# Early-life stress-induced gut dysbiosis is ameliorated by nicotinamide treatment

**DOI:** 10.64898/2026.08.19.745716

**Authors:** Stuti Srivastav, Pratik R. Chaudhari, Shital Suryavanshi, Nishtha Pange, Vidita A. Vaidya, Amitesh Anand

## Abstract

Early life stress (ELS) in the form of adverse experiences in childhood results in multiple psycho-physiological pathologies during adulthood and accelerates aging. Such pathologies are recently observed to be alleviated upon nicotinamide treatment in a maternal separation model of ELS. We report a nicotinamide-driven amelioration of gut dysbiosis in middle-aged rodents with a history of neonatal maternal separation.

## Supplementary material for "Early-life stress-induced gut dysbiosis is ameliorated by nicotinamide treatment": Detail of Cluster of Orthologous Genes (part 1 of 2)

### Sheet: MS vs Control
COG	mean_group1	mean_group2	median_group1	median_group2	log2FC	p	FDR	Regulation	Significant
ENOG41090SA: NO_NAME	4.02756e-07	1.16857e-05	5.2253e-08	3.80216e-06	-4.85524	0.00360171	0.251437	Down in MS	Raw p<0.05
ENOG4111QMH: NO_NAME	4.02756e-07	1.16857e-05	5.2253e-08	3.80216e-06	-4.85524	0.00360171	0.251437	Down in MS	Raw p<0.05
ENOG410829C: NO_NAME	6.53256e-07	1.57514e-05	1.94065e-07	6.17686e-06	-4.58958	0.00457111	0.251437	Down in MS	Raw p<0.05
COG0364: Glucose-6-phosphate 1-dehydrogenase	5.21731e-07	1.22616e-05	3.28337e-07	4.50194e-06	-4.55205	0.00150469	0.251437	Down in MS	Raw p<0.05
ENOG4105D8W: NO_NAME	5.21731e-07	1.22616e-05	3.28337e-07	4.50194e-06	-4.55205	0.00150469	0.251437	Down in MS	Raw p<0.05
ENOG4107DU2: NO_NAME	5.25879e-06	9.33538e-05	1.34463e-06	9.3578e-05	-4.14965	7.57756e-05	0.187948	Down in MS	Raw p<0.05
ENOG410ZD89: NO_NAME	5.25879e-06	9.33538e-05	1.34463e-06	9.3578e-05	-4.14965	7.57756e-05	0.187948	Down in MS	Raw p<0.05
COG2272: Carboxylesterase	7.5334e-07	1.2946e-05	5.92039e-07	3.81206e-06	-4.10126	0.00287947	0.251437	Down in MS	Raw p<0.05
ENOG4105EBR: NO_NAME	7.5334e-07	1.2946e-05	5.92039e-07	3.81206e-06	-4.10126	0.00287947	0.251437	Down in MS	Raw p<0.05
ENOG4105XN3: NO_NAME	5.72513e-07	9.35194e-06	2.75594e-07	3.47749e-06	-4.02752	0.00278594	0.251437	Down in MS	Raw p<0.05
ENOG4107QM5: NO_NAME	6.24328e-07	9.70876e-06	5.55157e-07	4.03498e-06	-3.95675	0.0232902	0.289073	Down in MS	Raw p<0.05
COG3981: acetyltransferase	2.29711e-07	3.3021e-06	1.92255e-07	6.48771e-07	-3.83966	0.00908243	0.260586	Down in MS	Raw p<0.05
ENOG4105WBZ: NO_NAME	2.29711e-07	3.3021e-06	1.92255e-07	6.48771e-07	-3.83966	0.00908243	0.260586	Down in MS	Raw p<0.05
ENOG410XPV5: extracellular solute-binding protein, family 1	7.56384e-07	9.63073e-06	4.32388e-07	3.92597e-06	-3.6687	0.00577698	0.251437	Down in MS	Raw p<0.05
ENOG4108MUM: NO_NAME	1.22071e-06	1.54785e-05	2.35514e-07	5.84228e-06	-3.66338	0.00685195	0.251437	Down in MS	Raw p<0.05
ENOG4105X39: NO_NAME	3.27112e-07	3.74684e-06	2.76989e-07	2.93723e-06	-3.5138	0.0064816	0.251437	Down in MS	Raw p<0.05
ENOG41124AV: NO_NAME	3.27112e-07	3.74684e-06	2.76989e-07	2.93723e-06	-3.5138	0.0064816	0.251437	Down in MS	Raw p<0.05
ENOG4108K64: NO_NAME	8.27778e-07	9.3221e-06	4.28327e-07	4.26082e-06	-3.49175	0.00812702	0.259169	Down in MS	Raw p<0.05
ENOG410Y2SR: Binding-protein-dependent tran[...]stems inner membrane component	8.27778e-07	9.3221e-06	4.28327e-07	4.26082e-06	-3.49175	0.00812702	0.259169	Down in MS	Raw p<0.05
ENOG4105CSC: NO_NAME	1.72033e-07	1.79876e-06	2.06388e-07	1.25957e-06	-3.37869	0.00096436	0.251437	Down in MS	Raw p<0.05
COG2352: phosphoenolpyruvate carboxylase activity	1.61095e-06	1.58285e-05	6.51858e-07	6.32458e-06	-3.29574	0.0101369	0.264023	Down in MS	Raw p<0.05
ENOG4105CCA: NO_NAME	1.61095e-06	1.58285e-05	6.51858e-07	6.32458e-06	-3.29574	0.0101369	0.264023	Down in MS	Raw p<0.05
ENOG4105F0Z: NO_NAME	1.72802e-07	1.6295e-06	0	1.09788e-06	-3.2298	0.00147674	0.251437	Down in MS	Raw p<0.05
COG3288: The transhydrogenation between[...]s the membrane (By similarity)	1.40199e-06	1.2854e-05	1.66394e-07	4.13792e-06	-3.19575	0.0142285	0.279131	Down in MS	Raw p<0.05
ENOG4105MTQ: NO_NAME	1.4664e-06	1.3362e-05	1.02155e-07	4.15701e-06	-3.1869	0.0151774	0.282084	Down in MS	Raw p<0.05
ENOG4105CZA: NO_NAME	1.72958e-06	1.49693e-05	9.86413e-07	6.84346e-06	-3.11277	0.0288056	0.307041	Down in MS	Raw p<0.05
COG2939: carboxy-peptidase	1.9137e-07	1.59479e-06	1.71658e-07	1.02988e-06	-3.05231	0.0158158	0.282084	Down in MS	Raw p<0.05
COG4975: uptake protein	2.64244e-07	2.1956e-06	2.47382e-07	1.59322e-06	-3.04988	0.00130942	0.251437	Down in MS	Raw p<0.05
COG3548: integral membrane protein	2.16806e-07	1.78765e-06	9.96856e-08	8.20536e-07	-3.03775	0.0423462	0.351973	Down in MS	Raw p<0.05
ENOG4105DHP: NO_NAME	1.82317e-06	1.39867e-05	9.0502e-07	5.34005e-06	-2.93885	0.00684146	0.251437	Down in MS	Raw p<0.05
ENOG4107T6F: NO_NAME	1.59158e-06	1.19419e-05	2.82267e-07	4.59632e-06	-2.90672	0.0186608	0.282084	Down in MS	Raw p<0.05
COG0717: Deoxycytidine triphosphate deaminase	1.95757e-06	1.40998e-05	9.65608e-07	5.45309e-06	-2.84791	0.00684146	0.251437	Down in MS	Raw p<0.05
ENOG4106H52: NO_NAME	2.15239e-07	1.51017e-06	1.61566e-07	8.14153e-07	-2.80497	0.00630213	0.251437	Down in MS	Raw p<0.05
ENOG410Y1S5: NO_NAME	2.15239e-07	1.51017e-06	1.61566e-07	8.14153e-07	-2.80497	0.00630213	0.251437	Down in MS	Raw p<0.05
ENOG4105CSH: NO_NAME	2.63072e-06	1.78641e-05	2.32846e-06	6.47346e-06	-2.76307	0.0524259	0.373134	Down in MS	Not Significant
ENOG410XP7I: Transporter	2.63072e-06	1.78641e-05	2.32846e-06	6.47346e-06	-2.76307	0.0524259	0.373134	Down in MS	Not Significant
COG1260: synthase	2.28227e-06	1.52841e-05	1.76512e-06	7.18585e-06	-2.74295	0.0432571	0.351973	Down in MS	Raw p<0.05
ENOG4105WC4: NO_NAME	5.62889e-08	3.75563e-07	4.58502e-08	2.94924e-07	-2.71657	0.0107223	0.264023	Down in MS	Raw p<0.05
ENOG411235W: NO_NAME	5.62889e-08	3.75563e-07	4.58502e-08	2.94924e-07	-2.71657	0.0107223	0.264023	Down in MS	Raw p<0.05
ENOG4108TPY: NO_NAME	2.09912e-07	1.38185e-06	6.86794e-08	8.96008e-07	-2.71293	0.0133068	0.279131	Down in MS	Raw p<0.05
ENOG4107RPC: NO_NAME	2.00417e-06	1.26948e-05	6.19178e-07	4.2161e-06	-2.66256	0.0228244	0.288687	Down in MS	Raw p<0.05
ENOG4105F0N: NO_NAME	3.45528e-07	2.17436e-06	1.72646e-07	1.44786e-06	-2.65021	0.00684146	0.251437	Down in MS	Raw p<0.05
ENOG4107FTN: NO_NAME	1.83167e-06	1.10517e-05	4.72686e-07	8.78082e-06	-2.59237	0.00348541	0.251437	Down in MS	Raw p<0.05
COG0221: Pyrophosphate phospho-hydrolase	3.7289e-07	2.21327e-06	1.72646e-07	1.44786e-06	-2.56614	0.00684146	0.251437	Down in MS	Raw p<0.05
ENOG4107S5D: NO_NAME	9.40624e-08	5.58156e-07	9.66318e-08	5.6339e-07	-2.55631	0.0102774	0.264023	Down in MS	Raw p<0.05
COG1273: Could be involved in DNA repair (By similarity)	2.96719e-07	1.68742e-06	2.89563e-07	3.36676e-07	-2.50365	0.630529	0.871452	Down in MS	Not Significant
ENOG4105FDF: NO_NAME	2.96719e-07	1.68742e-06	2.89563e-07	3.36676e-07	-2.50365	0.630529	0.871452	Down in MS	Not Significant
ENOG4105C0G: NO_NAME	1.66349e-07	9.44803e-07	1.24855e-07	9.17429e-07	-2.49868	0.0168402	0.282084	Down in MS	Raw p<0.05
ENOG4105ET9: NO_NAME	1.71837e-07	9.73377e-07	1.53569e-07	3.70382e-07	-2.49507	0.0605337	0.393146	Down in MS	Not Significant
ENOG4105D4K: NO_NAME	4.58418e-07	2.51199e-06	3.41832e-07	1.38934e-06	-2.45153	0.0411738	0.351973	Down in MS	Raw p<0.05
ENOG4105H4T: NO_NAME	1.11586e-07	6.0467e-07	1.14623e-07	2.86536e-07	-2.42751	0.0423462	0.351973	Down in MS	Raw p<0.05
ENOG4108R6U: NO_NAME	3.63274e-07	1.95417e-06	1.42288e-07	1.38611e-06	-2.4242	0.005613	0.251437	Down in MS	Raw p<0.05
ENOG4110C99: NO_NAME	3.63274e-07	1.95417e-06	1.42288e-07	1.38611e-06	-2.4242	0.005613	0.251437	Down in MS	Raw p<0.05
ENOG4105C7S: NO_NAME	1.19761e-07	6.40837e-07	8.31939e-08	3.90775e-07	-2.41005	0.0133068	0.279131	Down in MS	Raw p<0.05
COG0320: Catalyzes the radical-mediated[...]ed derivatives (By similarity)	1.77509e-07	9.44803e-07	1.42814e-07	9.17429e-07	-2.40554	0.0209404	0.288687	Down in MS	Raw p<0.05
ENOG4105FAB: NO_NAME	3.48677e-07	1.84832e-06	2.16894e-07	1.18712e-06	-2.4029	0.00167894	0.251437	Down in MS	Raw p<0.05
ENOG4105KRM: NO_NAME	2.36432e-06	1.24868e-05	3.38305e-07	5.0926e-06	-2.40041	0.0336197	0.329211	Down in MS	Raw p<0.05
ENOG4111UDY: Acts as a transcriptional regu[...]ably binds DNA (By similarity)	2.36432e-06	1.24868e-05	3.38305e-07	5.0926e-06	-2.40041	0.0336197	0.329211	Down in MS	Raw p<0.05
ENOG4108IJ0: NO_NAME	4.39984e-07	2.28622e-06	4.82484e-07	1.63225e-06	-2.37479	1.08251e-05	0.0548182	Down in MS	Raw p<0.05
ENOG4105EJ3: NO_NAME	2.45113e-07	1.27534e-06	6.3522e-08	7.95104e-07	-2.37462	0.00733441	0.259169	Down in MS	Raw p<0.05
COG1027: Aspartate ammonia-lyase	4.46954e-07	2.30086e-06	5.17332e-07	1.70544e-06	-2.36137	1.08251e-05	0.0548182	Down in MS	Raw p<0.05
ENOG4105C2I: NO_NAME	8.41626e-08	4.34006e-07	8.6627e-08	3.16382e-07	-2.35274	0.0351428	0.329211	Down in MS	Raw p<0.05
ENOG4107H2M: NO_NAME	1.74433e-07	8.79018e-07	1.15602e-07	7.21222e-07	-2.32661	0.00428622	0.251437	Down in MS	Raw p<0.05
ENOG410XRK4: peptidase'	1.74433e-07	8.79018e-07	1.15602e-07	7.21222e-07	-2.32661	0.00428622	0.251437	Down in MS	Raw p<0.05
ENOG4107ST0: NO_NAME	7.25231e-08	3.6243e-07	4.25071e-08	2.9939e-07	-2.30541	0.0175568	0.282084	Down in MS	Raw p<0.05
ENOG4105DRU: NO_NAME	1.16329e-06	5.73202e-06	6.53914e-07	1.18167e-06	-2.29985	0.272314	0.674062	Down in MS	Not Significant
ENOG4106HRJ: NO_NAME	1.02963e-07	5.02412e-07	2.63102e-08	2.2868e-07	-2.27567	0.0175568	0.282084	Down in MS	Raw p<0.05
ENOG4108426: NO_NAME	2.62366e-06	1.24775e-05	8.67147e-07	3.58793e-06	-2.24925	0.0884926	0.433548	Down in MS	Not Significant
COG0208: Provides the precursors necess[...]ibonucleotides (By similarity)	2.81373e-06	1.33718e-05	1.50678e-06	5.43684e-06	-2.24823	0.0089307	0.259169	Down in MS	Raw p<0.05
ENOG4105E05: NO_NAME	2.81373e-06	1.33718e-05	1.50678e-06	5.43684e-06	-2.24823	0.0089307	0.259169	Down in MS	Raw p<0.05
COG2226: Methyltransferase required for[...] (DMKH2) to menaquinone (MKH2)	4.44507e-07	2.11282e-06	3.9247e-07	2.01676e-06	-2.24633	0.000328133	0.19549	Down in MS	Raw p<0.05
ENOG4108SAT: NO_NAME	6.22716e-07	2.93893e-06	6.22146e-07	1.23873e-06	-2.23682	0.319299	0.711521	Down in MS	Not Significant
ENOG4111FMD: NO_NAME	6.22716e-07	2.93893e-06	6.22146e-07	1.23873e-06	-2.23682	0.319299	0.711521	Down in MS	Not Significant
ENOG4106Y1W: NO_NAME	2.49442e-06	1.15951e-05	2.68628e-06	9.05292e-06	-2.21629	0.0507611	0.373134	Down in MS	Not Significant
ENOG410YTMZ: NO_NAME	2.49442e-06	1.15951e-05	2.68628e-06	9.05292e-06	-2.21629	0.0507611	0.373134	Down in MS	Not Significant
COG3938: Proline racemase	1.11869e-06	5.20098e-06	6.64482e-07	5.137e-07	-2.21596	0.645771	0.890815	Down in MS	Not Significant
ENOG4105CTU: NO_NAME	1.11869e-06	5.20098e-06	6.64482e-07	5.137e-07	-2.21596	0.645771	0.890815	Down in MS	Not Significant
ENOG4105RWF: NO_NAME	1.32053e-07	6.16573e-07	6.0896e-08	4.5745e-07	-2.21461	0.0175568	0.282084	Down in MS	Raw p<0.05
ENOG4111X18: major outer membrane protein OmpA	1.32053e-07	6.16573e-07	6.0896e-08	4.5745e-07	-2.21461	0.0175568	0.282084	Down in MS	Raw p<0.05
COG2094: 3-methyladenine DNA glycosylase	1.29663e-06	6.00941e-06	8.41109e-07	6.44051e-07	-2.21159	0.733344	0.909545	Down in MS	Not Significant
ENOG4108VX5: NO_NAME	1.29663e-06	6.00941e-06	8.41109e-07	6.44051e-07	-2.21159	0.733344	0.909545	Down in MS	Not Significant
ENOG4105CHD: NO_NAME	1.55523e-06	7.10681e-06	1.03554e-06	1.7195e-06	-2.19135	0.272856	0.674062	Down in MS	Not Significant
ENOG4105DXK: NO_NAME	2.38187e-07	1.08528e-06	1.90071e-07	9.77838e-07	-2.18318	0.00499259	0.251437	Down in MS	Raw p<0.05
ENOG410XQE2: abc transporter permease protein	2.38187e-07	1.08528e-06	1.90071e-07	9.77838e-07	-2.18318	0.00499259	0.251437	Down in MS	Raw p<0.05
COG1921: Converts seryl-tRNA(Sec) to se[...]n biosynthesis (By similarity)	1.29239e-06	5.85565e-06	8.10593e-07	3.08878e-07	-2.17892	0.969445	0.993265	Down in MS	Not Significant
ENOG4105C1Y: NO_NAME	1.29239e-06	5.85565e-06	8.10593e-07	3.08878e-07	-2.17892	0.969445	0.993265	Down in MS	Not Significant
COG0405: gamma-glutamyltransferase activity	1.17823e-06	5.27737e-06	7.26616e-07	3.1626e-07	-2.16224	0.565591	0.848017	Down in MS	Not Significant
ENOG4105CFB: NO_NAME	1.17823e-06	5.27737e-06	7.26616e-07	3.1626e-07	-2.16224	0.565591	0.848017	Down in MS	Not Significant
ENOG4105DDZ: NO_NAME	4.44507e-07	1.97456e-06	3.9247e-07	1.7518e-06	-2.14874	0.000328133	0.19549	Down in MS	Raw p<0.05
ENOG4108R80: NO_NAME	1.2098e-07	5.37631e-07	0	4.6339e-07	-2.14265	0.00247812	0.251437	Down in MS	Raw p<0.05
COG1741: pirin domain protein	1.19069e-07	5.25415e-07	8.6627e-08	4.22963e-07	-2.13234	0.0290125	0.307041	Down in MS	Raw p<0.05
ENOG4108MUS: NO_NAME	1.92005e-07	8.45143e-07	0	5.23999e-07	-2.13226	0.0040687	0.251437	Down in MS	Raw p<0.05
ENOG4105XRQ: NO_NAME	1.55822e-06	6.81629e-06	7.77943e-07	1.89283e-07	-2.12837	0.517356	0.829644	Down in MS	Not Significant
ENOG4105D90: NO_NAME	1.30692e-06	5.71727e-06	1.03816e-06	9.52849e-07	-2.1283	0.520366	0.829644	Down in MS	Not Significant
ENOG410XPNF: NADPH-dependent FMN reductase	1.30692e-06	5.71727e-06	1.03816e-06	9.52849e-07	-2.1283	0.520366	0.829644	Down in MS	Not Significant
arCOG00782: NO_NAME	1.86821e-06	8.12984e-06	1.92982e-06	5.18663e-06	-2.12097	0.0718166	0.411833	Down in MS	Not Significant
arCOG04049: NO_NAME	2.13376e-06	9.25956e-06	1.16173e-07	6.75704e-06	-2.11703	0.00919658	0.262375	Down in MS	Raw p<0.05
ENOG4105EI8: NO_NAME	6.71456e-07	2.90736e-06	4.6851e-07	1.52381e-06	-2.1127	0.0185434	0.282084	Down in MS	Raw p<0.05
COG0225: Has an important function as a[...] to methionine (By similarity)	3.93363e-07	1.70256e-06	3.66006e-07	1.23135e-06	-2.11096	0.00281691	0.251437	Down in MS	Raw p<0.05
COG1552: Ribosomal protein	2.1445e-06	9.25956e-06	1.49155e-07	6.75704e-06	-2.10978	0.0107223	0.264023	Down in MS	Raw p<0.05
ENOG4108RR3: NO_NAME	3.75565e-07	1.61853e-06	3.23949e-07	1.30552e-06	-2.1046	0.00163849	0.251437	Down in MS	Raw p<0.05
COG1123: (ABC) transporter	6.64887e-07	2.81649e-06	3.23644e-07	1.4645e-06	-2.08106	0.0485131	0.373134	Down in MS	Raw p<0.05
ENOG4105XFA: NO_NAME	2.26077e-07	9.56447e-07	0	9.13627e-07	-2.07601	0.0040687	0.251437	Down in MS	Raw p<0.05
ENOG410XQ69: sporulation peptidase YabG	2.26077e-07	9.56447e-07	0	9.13627e-07	-2.07601	0.0040687	0.251437	Down in MS	Raw p<0.05
ENOG410628S: NO_NAME	1.21778e-07	5.14686e-07	4.44522e-08	2.55644e-07	-2.07044	0.0206513	0.288687	Down in MS	Raw p<0.05
ENOG411269Q: Protein of unknown function (DUF3343)	1.21778e-07	5.14686e-07	4.44522e-08	2.55644e-07	-2.07044	0.0206513	0.288687	Down in MS	Raw p<0.05
ENOG4107T3K: NO_NAME	7.38231e-07	3.10148e-06	4.98932e-07	3.70647e-07	-2.06932	0.909038	0.971765	Down in MS	Not Significant
ENOG4107U34: NO_NAME	5.56749e-07	2.32083e-06	4.15899e-07	1.3015e-06	-2.05757	0.00684146	0.251437	Down in MS	Raw p<0.05
ENOG4108WSR: NO_NAME	1.57972e-06	6.56734e-06	9.98745e-07	9.67307e-07	-2.05495	0.853428	0.949733	Down in MS	Not Significant
ENOG4111IUQ: NO_NAME	1.57972e-06	6.56734e-06	9.98745e-07	9.67307e-07	-2.05495	0.853428	0.949733	Down in MS	Not Significant
ENOG4107QY6: NO_NAME	6.80874e-07	2.81746e-06	4.49154e-07	2.36478e-07	-2.04733	0.795936	0.928608	Down in MS	Not Significant
ENOG4105E33: NO_NAME	3.99111e-07	1.64674e-06	1.24116e-07	8.22373e-07	-2.04202	0.00900444	0.25982	Down in MS	Raw p<0.05
COG3822: Protein of unknown function (DUF1498)	3.80532e-07	1.56997e-06	3.19968e-07	8.29068e-07	-2.04178	0.0185434	0.282084	Down in MS	Raw p<0.05
ENOG41079KN: NO_NAME	3.80532e-07	1.56997e-06	3.19968e-07	8.29068e-07	-2.04178	0.0185434	0.282084	Down in MS	Raw p<0.05
ENOG4105X96: NO_NAME	3.02773e-07	1.24625e-06	6.65125e-08	9.55243e-07	-2.03769	0.0175568	0.282084	Down in MS	Raw p<0.05
ENOG4105D6Y: NO_NAME	1.90624e-07	7.82163e-07	1.77555e-07	6.65658e-07	-2.03104	0.0299477	0.312369	Down in MS	Raw p<0.05
ENOG410XNZX: Permease yjgp yjgq family	1.90624e-07	7.82163e-07	1.77555e-07	6.65658e-07	-2.03104	0.0299477	0.312369	Down in MS	Raw p<0.05
ENOG4107QW9: NO_NAME	1.56731e-07	6.42219e-07	1.4793e-07	4.1865e-07	-2.02784	0.00499259	0.251437	Down in MS	Raw p<0.05
ENOG4107UV7: NO_NAME	1.7209e-07	7.0447e-07	0	7.15948e-07	-2.02706	0.00113064	0.251437	Down in MS	Raw p<0.05
ENOG4108ZWN: NO_NAME	1.40217e-06	5.7128e-06	1.19841e-06	1.35704e-06	-2.02577	0.676435	0.891736	Down in MS	Not Significant
ENOG4108JB8: NO_NAME	9.68686e-07	3.93896e-06	6.98212e-07	1.10479e-06	-2.02259	0.212122	0.611227	Down in MS	Not Significant
ENOG4107YY3: NO_NAME	4.5809e-07	1.85138e-06	5.60745e-08	1.35655e-06	-2.01253	0.0107223	0.264023	Down in MS	Raw p<0.05
COG0384: phenazine biosynthesis protein, phzf family	9.65404e-07	3.89221e-06	8.39331e-07	4.90169e-07	-2.01026	0.79103	0.928608	Down in MS	Not Significant
ENOG4105Y0C: NO_NAME	2.48541e-07	9.99043e-07	1.29555e-07	9.53539e-07	-2.00271	0.00359789	0.251437	Down in MS	Raw p<0.05
ENOG4107R7K: NO_NAME	2.69541e-06	1.08041e-05	1.97457e-06	2.01881e-06	-2.0026	0.684211	0.891736	Down in MS	Not Significant
COG3323: ngg1p interacting factor 3 protein, nif3	1.33793e-06	5.35929e-06	5.99339e-07	1.44559e-06	-2.00123	0.25666	0.661103	Down in MS	Not Significant
ENOG4105D30: NO_NAME	3.36516e-07	1.34146e-06	1.56807e-07	8.45892e-07	-1.99186	0.116309	0.481561	Down in MS	Not Significant
ENOG410XPGG: endonuclease exonuclease phosphatase	3.36516e-07	1.34146e-06	1.56807e-07	8.45892e-07	-1.99186	0.116309	0.481561	Down in MS	Not Significant
COG0814: amino acid transport	1.61109e-06	6.37695e-06	1.29998e-06	2.51735e-07	-1.98416	0.494665	0.829644	Down in MS	Not Significant
COG4200: permease	8.44809e-07	3.3446e-06	7.68542e-07	1.06293e-06	-1.98386	0.190316	0.57814	Down in MS	Not Significant
ENOG4105HRZ: NO_NAME	8.44809e-07	3.3446e-06	7.68542e-07	1.06293e-06	-1.98386	0.190316	0.57814	Down in MS	Not Significant
ENOG41082WH: NO_NAME	1.1762e-07	4.65908e-07	9.68684e-08	2.33565e-07	-1.97679	0.0107223	0.264023	Down in MS	Raw p<0.05
ENOG4106KFG: NO_NAME	4.85175e-07	1.9045e-06	3.452e-07	1.77158e-06	-1.97062	0.00388621	0.251437	Down in MS	Raw p<0.05
ENOG410XP49: phosphate	4.85175e-07	1.9045e-06	3.452e-07	1.77158e-06	-1.97062	0.00388621	0.251437	Down in MS	Raw p<0.05
ENOG4105CGU: NO_NAME	1.33434e-06	5.21289e-06	9.14721e-07	5.90746e-07	-1.96515	0.93972	0.993265	Down in MS	Not Significant
ENOG4107RYP: NO_NAME	1.24488e-07	4.88887e-07	5.87515e-08	4.25072e-07	-1.9649	0.0142285	0.279131	Down in MS	Raw p<0.05
COG1403: HNH endonuclease	8.36233e-07	3.26095e-06	8.04981e-07	1.64474e-06	-1.96203	0.00287947	0.251437	Down in MS	Raw p<0.05
ENOG4106D6I: NO_NAME	9.9265e-08	3.88781e-07	3.68691e-08	2.78226e-07	-1.95885	0.0133068	0.279131	Down in MS	Raw p<0.05
ENOG410XW06: small acid-soluble spore protein	9.9265e-08	3.88781e-07	3.68691e-08	2.78226e-07	-1.95885	0.0133068	0.279131	Down in MS	Raw p<0.05
ENOG4108SHB: NO_NAME	6.07019e-07	2.34825e-06	4.56559e-07	1.87857e-06	-1.95001	0.11842	0.481561	Down in MS	Not Significant
ENOG4111GVS: Biopolymer transport protein ExbD TolR	6.07019e-07	2.34825e-06	4.56559e-07	1.87857e-06	-1.95001	0.11842	0.481561	Down in MS	Not Significant
ENOG4111VCA: NO_NAME	6.99184e-08	2.71531e-07	4.77296e-08	1.78878e-07	-1.94219	0.0215488	0.288687	Down in MS	Raw p<0.05
ENOG4106FT0: NO_NAME	1.60782e-07	6.18196e-07	3.89602e-08	4.20417e-07	-1.93635	0.00203693	0.251437	Down in MS	Raw p<0.05
ENOG4106GJX: NO_NAME	2.69388e-07	1.03023e-06	1.6032e-07	1.13034e-06	-1.93126	0.0290125	0.307041	Down in MS	Raw p<0.05
ENOG410XV6C: NO_NAME	2.69388e-07	1.03023e-06	1.6032e-07	1.13034e-06	-1.93126	0.0290125	0.307041	Down in MS	Raw p<0.05
COG1715: restriction	3.01418e-07	1.1503e-06	1.81982e-07	7.97276e-07	-1.92865	0.0209404	0.288687	Down in MS	Raw p<0.05
ENOG4106H3A: NO_NAME	3.01418e-07	1.1503e-06	1.81982e-07	7.97276e-07	-1.92865	0.0209404	0.288687	Down in MS	Raw p<0.05
ENOG4108Y1J: NO_NAME	1.88349e-07	7.18426e-07	1.97183e-07	7.28927e-07	-1.9258	0.0151774	0.282084	Down in MS	Raw p<0.05
COG3221: phosphonate ABC transporter, p[...]ic phosphonate-binding protein	8.16559e-07	3.10148e-06	5.23072e-07	3.70647e-07	-1.92403	1	1	Down in MS	Not Significant
ENOG4105DCX: NO_NAME	1.12128e-06	4.25655e-06	7.26431e-07	2.78322e-07	-1.92359	0.938936	0.993265	Down in MS	Not Significant
ENOG4105EIE: NO_NAME	1.82619e-07	6.89919e-07	1.27635e-07	5.56887e-07	-1.9118	0.137472	0.513722	Down in MS	Not Significant
ENOG4107Y7H: NO_NAME	5.02454e-07	1.88927e-06	3.81385e-07	1.43366e-06	-1.90866	0.00684146	0.251437	Down in MS	Raw p<0.05
COG0805: Part of the twin-arginine tran[...]ignal peptides (By similarity)	1.14952e-06	4.29334e-06	7.26431e-07	4.62264e-07	-1.90015	0.969621	0.993265	Down in MS	Not Significant
COG3962: thiamine pyrophosphate protein central region	9.86538e-08	3.70271e-07	3.724e-08	2.56179e-07	-1.89748	0.0215488	0.288687	Down in MS	Raw p<0.05
ENOG4108ZJ4: NO_NAME	1.71874e-06	6.3889e-06	1.41987e-06	5.40964e-06	-1.89361	0.000324753	0.19549	Down in MS	Raw p<0.05
ENOG4107QIQ: NO_NAME	2.06539e-07	7.67266e-07	1.04971e-07	7.6989e-07	-1.88822	0.00428622	0.251437	Down in MS	Raw p<0.05
ENOG4107EAW: NO_NAME	9.69866e-08	3.61681e-07	6.84047e-08	1.66987e-07	-1.88805	0.099545	0.452285	Down in MS	Not Significant
ENOG410ZD14: SigmaK-factor processing regulatory protein BofA	9.69866e-08	3.61681e-07	6.84047e-08	1.66987e-07	-1.88805	0.099545	0.452285	Down in MS	Not Significant
ENOG4105EFS: NO_NAME	4.84636e-07	1.78154e-06	4.26243e-07	1.37249e-06	-1.87598	0.0185434	0.282084	Down in MS	Raw p<0.05
ENOG4108YKX: NO_NAME	1.16923e-06	4.28285e-06	1.09011e-06	9.22538e-07	-1.87212	0.970512	0.993265	Down in MS	Not Significant
ENOG4107SH0: NO_NAME	1.69833e-06	6.21408e-06	1.3667e-06	2.82992e-06	-1.8708	0.105122	0.452285	Down in MS	Not Significant
ENOG4105S0X: NO_NAME	1.44411e-06	5.28037e-06	1.06686e-06	1.04361e-06	-1.86973	0.82053	0.949733	Down in MS	Not Significant
ENOG4111YB4: OstA-like protein	1.44411e-06	5.28037e-06	1.06686e-06	1.04361e-06	-1.86973	0.82053	0.949733	Down in MS	Not Significant
ENOG4108HX1: NO_NAME	8.68701e-07	3.16697e-06	7.80821e-07	1.85429e-07	-1.86497	0.591784	0.866125	Down in MS	Not Significant
ENOG410ZTTH: Membrane	8.68701e-07	3.16697e-06	7.80821e-07	1.85429e-07	-1.86497	0.591784	0.866125	Down in MS	Not Significant
ENOG4105D6I: NO_NAME	2.05193e-07	7.48908e-07	1.89497e-07	4.87769e-07	-1.86272	0.0255258	0.304865	Down in MS	Raw p<0.05
ENOG4105FBP: NO_NAME	1.65478e-07	6.03383e-07	9.97369e-08	3.08854e-07	-1.86013	0.0201729	0.288687	Down in MS	Raw p<0.05
ENOG410XS66: NO_NAME	1.65478e-07	6.03383e-07	9.97369e-08	3.08854e-07	-1.86013	0.0201729	0.288687	Down in MS	Raw p<0.05
ENOG4105CXY: NO_NAME	5.5956e-07	2.03401e-06	5.7723e-08	1.63406e-06	-1.86009	0.0246433	0.299625	Down in MS	Raw p<0.05
COG2062: phosphohistidine phosphatase activity	1.75322e-06	6.36697e-06	1.1898e-06	6.3674e-07	-1.86	0.381069	0.759983	Down in MS	Not Significant
ENOG4107WFE: NO_NAME	5.96145e-07	2.16663e-06	5.08642e-07	7.145e-07	-1.85996	0.545199	0.848017	Down in MS	Not Significant
ENOG4108T4I: NO_NAME	6.28377e-07	2.26962e-06	3.08606e-07	2.07495e-06	-1.85109	0.0133068	0.279131	Down in MS	Raw p<0.05
ENOG4105CZ7: NO_NAME	8.47779e-08	3.08184e-07	4.78996e-08	2.9027e-07	-1.84979	0.000922029	0.251437	Down in MS	Raw p<0.05
ENOG4108ZIW: NO_NAME	1.34482e-06	4.8124e-06	1.13599e-06	6.58108e-07	-1.83857	0.879784	0.971765	Down in MS	Not Significant
ENOG4111NXZ: QueT transporter	1.34482e-06	4.8124e-06	1.13599e-06	6.58108e-07	-1.83857	0.879784	0.971765	Down in MS	Not Significant
COG2271: transporter	5.68581e-07	2.03401e-06	5.7723e-08	1.63406e-06	-1.83706	0.0246433	0.299625	Down in MS	Raw p<0.05
ENOG4105Y8M: NO_NAME	1.8895e-07	6.77288e-07	1.76468e-07	5.40091e-07	-1.83628	0.0228244	0.288687	Down in MS	Raw p<0.05
ENOG4112640: Protein of unknown function (DUF1622)	1.8895e-07	6.77288e-07	1.76468e-07	5.40091e-07	-1.83628	0.0228244	0.288687	Down in MS	Raw p<0.05
ENOG4107QRB: NO_NAME	1.72602e-06	6.15933e-06	1.24356e-06	2.23448e-06	-1.83472	0.352681	0.730611	Down in MS	Not Significant
ENOG4107NQE: NO_NAME	9.74003e-07	3.45786e-06	5.65295e-07	1.15053e-06	-1.82682	0.217563	0.611227	Down in MS	Not Significant
ENOG410Z8VP: RumE protein	9.74003e-07	3.45786e-06	5.65295e-07	1.15053e-06	-1.82682	0.217563	0.611227	Down in MS	Not Significant
ENOG4108XCF: NO_NAME	1.67001e-06	5.91198e-06	1.42236e-06	8.65498e-07	-1.82316	0.739364	0.909545	Down in MS	Not Significant
ENOG4111Q7Q: RNA polymerase sigma	1.67001e-06	5.91198e-06	1.42236e-06	8.65498e-07	-1.82316	0.739364	0.909545	Down in MS	Not Significant
COG0390: (ABC) transporter	2.54335e-07	8.94104e-07	2.43076e-07	7.24066e-07	-1.80966	0.00388621	0.251437	Down in MS	Raw p<0.05
ENOG4105C4B: NO_NAME	2.54335e-07	8.94104e-07	2.43076e-07	7.24066e-07	-1.80966	0.00388621	0.251437	Down in MS	Raw p<0.05
COG0508: Dehydrogenase	1.99568e-07	7.0115e-07	1.03841e-07	3.90775e-07	-1.80768	0.0435449	0.351973	Down in MS	Raw p<0.05
ENOG4105X8U: NO_NAME	1.69364e-07	5.93827e-07	4.53823e-08	3.57948e-07	-1.80385	0.0435449	0.351973	Down in MS	Raw p<0.05
ENOG4105D2V: NO_NAME	1.44482e-07	5.04324e-07	1.29579e-07	4.31042e-07	-1.79637	0.00211857	0.251437	Down in MS	Raw p<0.05
ENOG410XP9H: ABC transporter (permease)	1.44482e-07	5.04324e-07	1.29579e-07	4.31042e-07	-1.79637	0.00211857	0.251437	Down in MS	Raw p<0.05
COG3854: stage iii sporulation protein aa	2.41168e-07	8.39591e-07	2.02935e-07	6.42096e-07	-1.7954	0.125485	0.489	Down in MS	Not Significant
ENOG4105CD2: NO_NAME	2.41168e-07	8.39591e-07	2.02935e-07	6.42096e-07	-1.7954	0.125485	0.489	Down in MS	Not Significant
ENOG4108TTR: NO_NAME	2.02273e-07	7.02406e-07	1.41597e-07	7.12429e-07	-1.79094	0.0164272	0.282084	Down in MS	Raw p<0.05
ENOG410XS6P: 3-oxo-5-alpha-steroid 4-dehydrogenase activity	2.02273e-07	7.02406e-07	1.41597e-07	7.12429e-07	-1.79094	0.0164272	0.282084	Down in MS	Raw p<0.05
ENOG4111MXK: transposase IS116 IS110 IS902 family	2.21769e-07	7.65317e-07	1.55455e-07	6.07068e-07	-1.78239	0.00443486	0.251437	Down in MS	Raw p<0.05
ENOG4108Z9N: NO_NAME	2.75537e-07	9.42876e-07	2.60329e-07	8.08931e-07	-1.77113	0.139868	0.513722	Down in MS	Not Significant
ENOG4105IKW: NO_NAME	4.23718e-07	1.44634e-06	1.88068e-07	8.49418e-07	-1.76883	0.01709	0.282084	Down in MS	Raw p<0.05
COG0379: Catalyzes the condensation of [...]rm quinolinate (By similarity)	1.48153e-06	5.04599e-06	1.56534e-06	1.56186e-06	-1.76737	0.344523	0.730611	Down in MS	Not Significant
ENOG4105D0I: NO_NAME	1.48153e-06	5.04599e-06	1.56534e-06	1.56186e-06	-1.76737	0.344523	0.730611	Down in MS	Not Significant
ENOG4108RY9: NO_NAME	1.19432e-07	4.07649e-07	9.73653e-08	4.02033e-07	-1.76264	0.0290125	0.307041	Down in MS	Raw p<0.05
ENOG4111HYX: NO_NAME	1.21359e-07	4.14104e-07	7.33511e-08	1.46052e-07	-1.76235	0.303825	0.702712	Down in MS	Not Significant
COG3274: Membrane	2.57284e-07	8.73106e-07	2.29485e-07	7.68939e-07	-1.75885	0.00216852	0.251437	Down in MS	Raw p<0.05
ENOG4105MEV: NO_NAME	2.57284e-07	8.73106e-07	2.29485e-07	7.68939e-07	-1.75885	0.00216852	0.251437	Down in MS	Raw p<0.05
ENOG4107U17: NO_NAME	4.15946e-07	1.40368e-06	3.23498e-07	1.17997e-06	-1.75231	0.0538124	0.374321	Down in MS	Not Significant
ENOG4107RCH: NO_NAME	2.35714e-06	7.84419e-06	1.57092e-06	4.37683e-06	-1.73416	0.0630128	0.393146	Down in MS	Not Significant
ENOG4105C2K: NO_NAME	3.36443e-07	1.11656e-06	2.19235e-07	5.84945e-07	-1.72764	0.00278594	0.251437	Down in MS	Raw p<0.05
ENOG410ZVJY: transposase	5.65625e-07	1.86979e-06	6.08633e-07	1.37582e-06	-1.72318	0.00208924	0.251437	Down in MS	Raw p<0.05
ENOG4105J9W: NO_NAME	2.89398e-07	9.56298e-07	2.58531e-07	8.51704e-07	-1.72094	0.00577698	0.251437	Down in MS	Raw p<0.05
ENOG4111P4N: NO_NAME	2.89398e-07	9.56298e-07	2.58531e-07	8.51704e-07	-1.72094	0.00577698	0.251437	Down in MS	Raw p<0.05
ENOG41090IN: NO_NAME	6.74626e-07	2.22099e-06	4.56054e-07	1.11611e-06	-1.71756	0.123005	0.481561	Down in MS	Not Significant
ENOG41121UC: )-reductase	6.74626e-07	2.22099e-06	4.56054e-07	1.11611e-06	-1.71756	0.123005	0.481561	Down in MS	Not Significant
ENOG4108QEE: NO_NAME	1.90855e-07	6.25174e-07	5.9803e-08	3.47223e-07	-1.70655	0.18004	0.57814	Down in MS	Not Significant
ENOG4110NSM: NO_NAME	1.90855e-07	6.25174e-07	5.9803e-08	3.47223e-07	-1.70655	0.18004	0.57814	Down in MS	Not Significant
ENOG4105CP1: NO_NAME	9.46634e-07	3.08766e-06	6.08128e-07	2.80125e-06	-1.70458	0.0630128	0.393146	Down in MS	Not Significant
ENOG41067IB: NO_NAME	4.43704e-07	1.44701e-06	2.99308e-07	1.21121e-06	-1.70315	0.0884926	0.433548	Down in MS	Not Significant
COG0132: Catalyzes a mechanistically un[...]an ureido ring (By similarity)	1.79643e-06	5.85087e-06	1.58611e-06	1.74596e-06	-1.70296	0.528849	0.829644	Down in MS	Not Significant
ENOG4105E78: NO_NAME	1.79643e-06	5.85087e-06	1.58611e-06	1.74596e-06	-1.70296	0.528849	0.829644	Down in MS	Not Significant
ENOG4105GC7: NO_NAME	1.9143e-07	6.24623e-07	1.53244e-07	6.24816e-07	-1.70096	0.0255258	0.304865	Down in MS	Raw p<0.05
ENOG4106K0V: NO_NAME	3.16249e-07	1.02483e-06	2.56946e-07	6.30627e-07	-1.69311	0.0336197	0.329211	Down in MS	Raw p<0.05
ENOG4106QR9: NO_NAME	3.24262e-07	1.04986e-06	2.15828e-07	7.21899e-07	-1.6919	0.0578323	0.393146	Down in MS	Not Significant
ENOG410YHXM: NO_NAME	3.24262e-07	1.04986e-06	2.15828e-07	7.21899e-07	-1.6919	0.0578323	0.393146	Down in MS	Not Significant
COG2035: Membrane	3.86438e-07	1.24635e-06	2.87937e-07	7.98439e-07	-1.68683	0.0639221	0.393319	Down in MS	Not Significant
ENOG4105D4H: NO_NAME	3.86438e-07	1.24635e-06	2.87937e-07	7.98439e-07	-1.68683	0.0639221	0.393319	Down in MS	Not Significant
COG3004: Na( ) H( ) antiporter that ext[...]ternal protons (By similarity)	2.14381e-06	6.89949e-06	1.87171e-06	1.63305e-06	-1.68585	0.528849	0.829644	Down in MS	Not Significant
ENOG4105DRC: NO_NAME	2.14381e-06	6.89949e-06	1.87171e-06	1.63305e-06	-1.68585	0.528849	0.829644	Down in MS	Not Significant
arCOG00998: NO_NAME	3.16768e-07	1.01804e-06	1.28274e-07	8.35116e-07	-1.68116	0.0164272	0.282084	Down in MS	Raw p<0.05
ENOG4108QZM: NO_NAME	1.34464e-06	4.30468e-06	9.11081e-07	5.33562e-07	-1.67795	1	1	Down in MS	Not Significant
ENOG4107YAY: NO_NAME	1.72285e-07	5.52804e-07	1.28761e-07	4.74481e-07	-1.67623	0.0186608	0.282084	Down in MS	Raw p<0.05
ENOG4111M4J: An accessory protein needed du[...] 70S ribosomes (By similarity)	1.72285e-07	5.52804e-07	1.28761e-07	4.74481e-07	-1.67623	0.0186608	0.282084	Down in MS	Raw p<0.05
ENOG4107R4J: NO_NAME	7.42536e-07	2.37431e-06	6.80686e-07	1.52563e-06	-1.67564	0.074562	0.411833	Down in MS	Not Significant
COG1024: Enoyl-CoA hydratase	3.66003e-06	1.16812e-05	2.80715e-06	4.74779e-06	-1.674	0.393048	0.759983	Down in MS	Not Significant
ENOG4105WSU: NO_NAME	3.31225e-07	1.05833e-06	3.00652e-07	5.84408e-07	-1.67292	0.101504	0.452285	Down in MS	Not Significant
ENOG41122IP: Toxin-antitoxin system, toxin component, RelE family	3.31225e-07	1.05833e-06	3.00652e-07	5.84408e-07	-1.67292	0.101504	0.452285	Down in MS	Not Significant
ENOG41090UW: NO_NAME	3.01318e-07	9.59375e-07	1.89485e-07	8.68828e-07	-1.66753	0.0139833	0.279131	Down in MS	Raw p<0.05
ENOG4108Q3X: NO_NAME	1.64993e-06	5.21984e-06	1.27291e-06	9.99148e-07	-1.661	0.909038	0.971765	Down in MS	Not Significant
ENOG4107QK2: NO_NAME	1.10048e-06	3.47368e-06	7.80087e-07	1.31619e-06	-1.65743	0.675273	0.891736	Down in MS	Not Significant
ENOG4105KN4: NO_NAME	1.53325e-06	4.83143e-06	1.00568e-06	1.39633e-06	-1.65521	0.528849	0.829644	Down in MS	Not Significant
ENOG4111U0Q: GtrA-like protein	1.53325e-06	4.83143e-06	1.00568e-06	1.39633e-06	-1.65521	0.528849	0.829644	Down in MS	Not Significant
ENOG4108U32: NO_NAME	1.80342e-06	5.66287e-06	2.02324e-06	1.46144e-06	-1.65025	0.528849	0.829644	Down in MS	Not Significant
ENOG4108RYC: NO_NAME	1.38331e-06	4.3321e-06	8.81719e-07	2.97854e-06	-1.64624	0.443631	0.799768	Down in MS	Not Significant
ENOG4106J3I: NO_NAME	3.38288e-07	1.05458e-06	1.84523e-07	1.02627e-06	-1.63746	0.099545	0.452285	Down in MS	Not Significant
ENOG410YAK4: LysR substrate binding domain	3.38288e-07	1.05458e-06	1.84523e-07	1.02627e-06	-1.63746	0.099545	0.452285	Down in MS	Not Significant
ENOG4108XJK: NO_NAME	2.08076e-07	6.49232e-07	1.59169e-07	6.40454e-07	-1.63693	0.00356016	0.251437	Down in MS	Raw p<0.05
ENOG4111JCE: accessory Sec system protein Asp1	2.08076e-07	6.49232e-07	1.59169e-07	6.40454e-07	-1.63693	0.00356016	0.251437	Down in MS	Raw p<0.05
ENOG4108JQ0: NO_NAME	2.9762e-07	9.26108e-07	3.02959e-07	6.68156e-07	-1.63443	0.0256924	0.306494	Down in MS	Raw p<0.05
COG4670: CoA transferase having broad s[...]s four carbons (By similarity)	1.88678e-06	5.85866e-06	1.38268e-06	2.4376e-06	-1.63413	0.226301	0.630878	Down in MS	Not Significant
ENOG41082BM: NO_NAME	5.84555e-07	1.81177e-06	6.0693e-07	1.24198e-06	-1.63032	0.0432571	0.351973	Down in MS	Raw p<0.05
ENOG4108IIG: NO_NAME	1.88678e-06	5.83648e-06	1.38268e-06	2.4376e-06	-1.62866	0.226301	0.630878	Down in MS	Not Significant
ENOG4105HPK: NO_NAME	3.35851e-07	1.03489e-06	1.97915e-07	8.86071e-07	-1.62069	0.0299477	0.312369	Down in MS	Raw p<0.05
ENOG4108U21: NO_NAME	6.03525e-07	1.85519e-06	1.49752e-07	1.06493e-06	-1.61847	0.0246433	0.299625	Down in MS	Raw p<0.05
ENOG4111HPT: ABC-2 type transporter	6.03525e-07	1.85519e-06	1.49752e-07	1.06493e-06	-1.61847	0.0246433	0.299625	Down in MS	Raw p<0.05
COG1142: 4Fe-4S Ferredoxin iron-sulfur binding domain protein	1.95463e-06	6.00238e-06	1.73345e-06	8.25495e-07	-1.61814	0.795936	0.928608	Down in MS	Not Significant
ENOG41127R7: NO_NAME	4.96046e-07	1.52133e-06	2.99308e-07	1.21121e-06	-1.61483	0.0884926	0.433548	Down in MS	Not Significant
ENOG4107S4G: NO_NAME	2.4535e-07	7.51996e-07	2.7427e-07	5.22632e-07	-1.61193	0.0448316	0.355564	Down in MS	Raw p<0.05
COG1826: Part of the twin-arginine tran[...] translocation (By similarity)	1.96565e-07	6.02867e-07	8.02394e-08	3.57948e-07	-1.6119	0.0877718	0.433548	Down in MS	Not Significant
ENOG4107DF2: NO_NAME	7.85211e-06	2.39646e-05	3.10451e-06	4.31928e-06	-1.60963	0.217563	0.611227	Down in MS	Not Significant
ENOG410ZHB5: NO_NAME	7.85211e-06	2.39646e-05	3.10451e-06	4.31928e-06	-1.60963	0.217563	0.611227	Down in MS	Not Significant
COG1958: small nuclear ribonucleoprotein	3.33571e-07	1.01804e-06	1.28274e-07	8.35116e-07	-1.60682	0.0246433	0.299625	Down in MS	Raw p<0.05
COG3395: type III effector, Hrp-dependent	2.79435e-07	8.51945e-07	2.21636e-07	6.8201e-07	-1.60479	0.208838	0.611227	Down in MS	Not Significant
ENOG4105ZNI: NO_NAME	7.26659e-07	2.20441e-06	6.93768e-07	1.66471e-06	-1.59971	0.0185434	0.282084	Down in MS	Raw p<0.05
ENOG411286C: NO_NAME	7.26659e-07	2.20441e-06	6.93768e-07	1.66471e-06	-1.59971	0.0185434	0.282084	Down in MS	Raw p<0.05
ENOG4108KIK: NO_NAME	2.12782e-06	6.38409e-06	1.5181e-06	9.80065e-07	-1.58466	0.739364	0.909545	Down in MS	Not Significant
ENOG4105VR6: NO_NAME	1.72525e-06	5.17401e-06	1.31786e-06	1.06789e-06	-1.58392	0.850051	0.949733	Down in MS	Not Significant
ENOG41067WF: NO_NAME	5.41161e-07	1.62358e-06	3.77555e-07	2.11226e-07	-1.58327	0.362536	0.746748	Down in MS	Not Significant
ENOG410XUR4: NO_NAME	5.41161e-07	1.62358e-06	3.77555e-07	2.11226e-07	-1.58327	0.362536	0.746748	Down in MS	Not Significant
COG0182: Catalyzes the interconversion [...]ate (MTRu-1-P) (By similarity)	1.46673e-06	4.39275e-06	1.31806e-06	1.59934e-06	-1.58187	0.435872	0.788025	Down in MS	Not Significant
ENOG4105C35: NO_NAME	1.46673e-06	4.39275e-06	1.31806e-06	1.59934e-06	-1.58187	0.435872	0.788025	Down in MS	Not Significant
ENOG41060VI: NO_NAME	3.15698e-07	9.44142e-07	1.92053e-07	6.56345e-07	-1.57742	0.0089307	0.259169	Down in MS	Raw p<0.05
ENOG410XR7P: Involved in DNA repair and Rec[...] recombination (By similarity)	3.15698e-07	9.44142e-07	1.92053e-07	6.56345e-07	-1.57742	0.0089307	0.259169	Down in MS	Raw p<0.05
ENOG41064ZZ: NO_NAME	1.61065e-06	4.80757e-06	1.14973e-06	2.53948e-06	-1.57707	0.075256	0.411833	Down in MS	Not Significant
ENOG410XTSF: ABC superfamily ATP binding ca[...]e transporter permease protein	1.61065e-06	4.80757e-06	1.14973e-06	2.53948e-06	-1.57707	0.075256	0.411833	Down in MS	Not Significant
ENOG4105G63: NO_NAME	2.7092e-07	8.09753e-07	2.21636e-07	5.8283e-07	-1.57608	0.208838	0.611227	Down in MS	Not Significant
ENOG4107SIB: NO_NAME	1.8873e-06	5.62338e-06	1.42069e-06	9.76156e-07	-1.5746	0.630529	0.871452	Down in MS	Not Significant
ENOG4105DMT: NO_NAME	3.19459e-06	9.48008e-06	2.29428e-06	6.2926e-06	-1.56897	0.381069	0.759983	Down in MS	Not Significant
ENOG4107RXU: NO_NAME	1.98962e-07	5.91819e-07	1.67936e-07	4.4145e-07	-1.56787	0.0950518	0.452285	Down in MS	Not Significant
ENOG4105JAB: NO_NAME	1.33521e-07	3.96442e-07	9.4684e-08	2.88845e-07	-1.56291	0.0485131	0.373134	Down in MS	Raw p<0.05
COG2382: esterase	1.82122e-07	5.39393e-07	1.29832e-07	3.51423e-07	-1.5612	0.0865702	0.433548	Down in MS	Not Significant
ENOG4106QJ6: NO_NAME	7.64077e-07	2.25097e-06	4.89297e-07	1.94155e-06	-1.55751	0.145519	0.520598	Down in MS	Not Significant
ENOG4107ST3: NO_NAME	4.23886e-07	1.24944e-06	3.36051e-07	1.25169e-06	-1.55728	0.0311456	0.321552	Down in MS	Raw p<0.05
ENOG4105VRV: NO_NAME	2.19369e-07	6.47149e-07	1.09541e-07	2.7501e-07	-1.5564	0.11842	0.481561	Down in MS	Not Significant
ENOG411227G: NO_NAME	2.19369e-07	6.47149e-07	1.09541e-07	2.7501e-07	-1.5564	0.11842	0.481561	Down in MS	Not Significant
ENOG4108QAH: NO_NAME	2.04474e-07	6.03053e-07	1.24696e-07	4.22588e-07	-1.55572	0.0554682	0.382165	Down in MS	Not Significant
ENOG4107ITH: NO_NAME	2.28242e-07	6.71571e-07	4.12064e-08	6.97035e-07	-1.55282	0.0319518	0.323932	Down in MS	Raw p<0.05
ENOG4107HT7: NO_NAME	1.90848e-07	5.60126e-07	1.83012e-07	3.52554e-07	-1.54836	0.101504	0.452285	Down in MS	Not Significant
ENOG410ZMBA: SCP-2 sterol transfer family	1.90848e-07	5.60126e-07	1.83012e-07	3.52554e-07	-1.54836	0.101504	0.452285	Down in MS	Not Significant
ENOG41083DC: NO_NAME	1.64585e-06	4.80387e-06	1.03018e-06	2.03787e-06	-1.54479	0.314999	0.702712	Down in MS	Not Significant
ENOG4105N80: NO_NAME	4.77511e-06	1.39332e-05	4.31981e-06	4.41678e-06	-1.54472	0.528849	0.829644	Down in MS	Not Significant
COG2171: Catalyzes the conversion of th[...]g succinyl-CoA (By similarity)	7.79989e-07	2.27218e-06	5.02166e-07	1.83264e-06	-1.54133	0.00900444	0.25982	Down in MS	Raw p<0.05
COG0075: aminotransferase	2.11966e-07	6.18051e-07	1.8132e-07	7.22372e-07	-1.53943	0.00443486	0.251437	Down in MS	Raw p<0.05
ENOG4106RP2: NO_NAME	1.4206e-07	4.1359e-07	8.67177e-08	2.73801e-07	-1.53507	0.135215	0.513722	Down in MS	Not Significant
ENOG410YR87: NO_NAME	1.4206e-07	4.1359e-07	8.67177e-08	2.73801e-07	-1.53507	0.135215	0.513722	Down in MS	Not Significant
COG2042: pre-rRNA processing protein in[...]ome biogenesis (By similarity)	3.31393e-07	9.61037e-07	2.89445e-07	7.58057e-07	-1.5332	0.0251936	0.302323	Down in MS	Raw p<0.05
arCOG04733: NO_NAME	3.31393e-07	9.61037e-07	2.89445e-07	7.58057e-07	-1.5332	0.0251936	0.302323	Down in MS	Raw p<0.05
COG1144: oxidoreductase, delta subunit	4.05373e-07	1.17459e-06	4.51868e-07	1.08637e-06	-1.53251	0.343978	0.730611	Down in MS	Not Significant
ENOG4105WGB: NO_NAME	4.05373e-07	1.17459e-06	4.51868e-07	1.08637e-06	-1.53251	0.343978	0.730611	Down in MS	Not Significant
ENOG4105EBE: NO_NAME	2.50779e-06	7.24284e-06	1.64003e-06	1.76638e-06	-1.52976	0.481251	0.809384	Down in MS	Not Significant
ENOG4108E0C: NO_NAME	3.78151e-06	1.09094e-05	2.35434e-06	8.70307e-06	-1.52829	0.319299	0.711521	Down in MS	Not Significant
ENOG410ZS61: Type II restriction enzyme	3.78151e-06	1.09094e-05	2.35434e-06	8.70307e-06	-1.52829	0.319299	0.711521	Down in MS	Not Significant
ENOG4105TQ6: NO_NAME	3.16905e-07	9.15828e-07	1.60398e-07	5.52884e-07	-1.52805	0.0485131	0.373134	Down in MS	Raw p<0.05
ENOG4111XHK: NO_NAME	3.16905e-07	9.15828e-07	1.60398e-07	5.52884e-07	-1.52805	0.0485131	0.373134	Down in MS	Raw p<0.05
ENOG4107Z7N: NO_NAME	1.51829e-06	4.3728e-06	1.22211e-06	2.24394e-07	-1.52549	0.848981	0.949733	Down in MS	Not Significant
ENOG4106DSS: NO_NAME	6.05129e-07	1.74223e-06	6.25605e-07	1.24131e-06	-1.52407	0.00684146	0.251437	Down in MS	Raw p<0.05
ENOG4106A58: NO_NAME	1.40152e-06	4.03169e-06	4.08425e-07	1.58833e-06	-1.52372	0.123005	0.481561	Down in MS	Not Significant
ENOG410XZN2: NO_NAME	1.40152e-06	4.03169e-06	4.08425e-07	1.58833e-06	-1.52372	0.123005	0.481561	Down in MS	Not Significant
COG3712: Anti-feci sigma factor, fecr	3.62663e-07	1.04202e-06	2.03326e-07	6.03862e-07	-1.52009	0.0809483	0.433548	Down in MS	Not Significant
ENOG4111QN6: thioesterase Superfamily protein	1.84198e-06	5.26348e-06	1.31786e-06	1.1738e-06	-1.51425	0.911797	0.971765	Down in MS	Not Significant
ENOG4105N04: NO_NAME	2.56853e-07	7.31338e-07	1.71408e-07	6.44657e-07	-1.50596	0.0485131	0.373134	Down in MS	Raw p<0.05
ENOG4111VBC: SNARE associated Golgi protein	2.56853e-07	7.31338e-07	1.71408e-07	6.44657e-07	-1.50596	0.0485131	0.373134	Down in MS	Raw p<0.05
ENOG4105E39: NO_NAME	2.22556e-06	6.31748e-06	1.79954e-06	4.22126e-06	-1.50477	0.352681	0.730611	Down in MS	Not Significant
ENOG41086BE: NO_NAME	1.78295e-07	5.07032e-07	1.27939e-07	3.59541e-07	-1.50258	0.137472	0.513722	Down in MS	Not Significant
ENOG410ZZC3: Promotes RNA polymerase assemb[...]alpha subunits (By similarity)	1.78295e-07	5.07032e-07	1.27939e-07	3.59541e-07	-1.50258	0.137472	0.513722	Down in MS	Not Significant
ENOG4107GTA: NO_NAME	1.94978e-06	5.52484e-06	1.5788e-06	3.13189e-07	-1.50214	0.567825	0.848017	Down in MS	Not Significant
ENOG410ZVTS: Lipolytic enzyme	1.94978e-06	5.52484e-06	1.5788e-06	3.13189e-07	-1.50214	0.567825	0.848017	Down in MS	Not Significant
ENOG4107XFU: NO_NAME	4.00167e-07	1.13387e-06	4.65101e-07	7.77036e-07	-1.50026	0.0373482	0.3321	Down in MS	Raw p<0.05
ENOG4105DPK: NO_NAME	3.75143e-07	1.06062e-06	2.36896e-07	9.07918e-07	-1.49691	0.0373482	0.3321	Down in MS	Raw p<0.05
ENOG410XQ58: NO_NAME	3.75143e-07	1.06062e-06	2.36896e-07	9.07918e-07	-1.49691	0.0373482	0.3321	Down in MS	Raw p<0.05
arCOG00415: NO_NAME	3.71175e-07	1.04663e-06	4.5678e-07	6.29504e-07	-1.49307	0.0369185	0.3321	Down in MS	Raw p<0.05
ENOG4105FR2: NO_NAME	1.99826e-07	5.63277e-07	1.53644e-07	2.44568e-07	-1.49046	0.357943	0.739545	Down in MS	Not Significant
ENOG4111R6Y: NO_NAME	1.99826e-07	5.63277e-07	1.53644e-07	2.44568e-07	-1.49046	0.357943	0.739545	Down in MS	Not Significant
ENOG4108T12: NO_NAME	2.46726e-06	6.93116e-06	2.43126e-06	2.00029e-06	-1.48981	0.684211	0.891736	Down in MS	Not Significant
ENOG4111HPY: Transcriptional regulator	2.46726e-06	6.93116e-06	2.43126e-06	2.00029e-06	-1.48981	0.684211	0.891736	Down in MS	Not Significant
ENOG4106VB1: NO_NAME	4.5288e-07	1.27229e-06	3.92119e-07	9.11006e-07	-1.48818	0.0884926	0.433548	Down in MS	Not Significant
ENOG410YRQT: NO_NAME	4.5288e-07	1.27229e-06	3.92119e-07	9.11006e-07	-1.48818	0.0884926	0.433548	Down in MS	Not Significant
ENOG41084HX: NO_NAME	3.79812e-07	1.06682e-06	1.40214e-07	6.05423e-07	-1.48751	0.341048	0.730611	Down in MS	Not Significant
ENOG410ZXU3: Pfam:Transposase_32	3.79812e-07	1.06682e-06	1.40214e-07	6.05423e-07	-1.48751	0.341048	0.730611	Down in MS	Not Significant
COG0854: Catalyzes the complicated ring[...]anic phosphate (By similarity)	6.36665e-07	1.78515e-06	4.97092e-07	1.67856e-06	-1.48598	0.00684146	0.251437	Down in MS	Raw p<0.05
ENOG4105CSZ: NO_NAME	6.36665e-07	1.78515e-06	4.97092e-07	1.67856e-06	-1.48598	0.00684146	0.251437	Down in MS	Raw p<0.05
ENOG41071PT: NO_NAME	1.19906e-06	3.35582e-06	1.54873e-06	3.63322e-06	-1.48399	0.0809483	0.433548	Down in MS	Not Significant
ENOG410YZ0F: NO_NAME	1.19906e-06	3.35582e-06	1.54873e-06	3.63322e-06	-1.48399	0.0809483	0.433548	Down in MS	Not Significant
ENOG4107YT8: NO_NAME	2.98605e-07	8.35828e-07	2.39379e-07	4.92024e-07	-1.48187	0.565591	0.848017	Down in MS	Not Significant
ENOG4111NHY: NO_NAME	2.27535e-07	6.36036e-07	1.33364e-07	4.01608e-07	-1.47896	0.11842	0.481561	Down in MS	Not Significant
ENOG4106UMB: NO_NAME	1.42051e-06	3.95953e-06	1.33718e-06	3.44854e-06	-1.47827	0.198596	0.600232	Down in MS	Not Significant
ENOG410YNJJ: NO_NAME	1.42051e-06	3.95953e-06	1.33718e-06	3.44854e-06	-1.47827	0.198596	0.600232	Down in MS	Not Significant
ENOG4108FNF: NO_NAME	2.44284e-07	6.81629e-07	1.17574e-07	5.04379e-07	-1.47665	0.0201729	0.288687	Down in MS	Raw p<0.05
COG3706: response regulator	1.62696e-07	4.54387e-07	1.20746e-07	3.97359e-07	-1.47608	0.0186608	0.282084	Down in MS	Raw p<0.05
COG4224: UPF0291 protein	6.4566e-07	1.79706e-06	4.13669e-07	1.52371e-06	-1.47536	0.0373482	0.3321	Down in MS	Raw p<0.05
ENOG41068D5: NO_NAME	1.26023e-07	3.49396e-07	4.87157e-08	2.44505e-07	-1.4639	0.0319518	0.323932	Down in MS	Raw p<0.05
ENOG410XVY1: NO_NAME	1.26023e-07	3.49396e-07	4.87157e-08	2.44505e-07	-1.4639	0.0319518	0.323932	Down in MS	Raw p<0.05
ENOG4107WUI: NO_NAME	4.5959e-07	1.26234e-06	3.74101e-07	5.12201e-07	-1.45569	0.25666	0.661103	Down in MS	Not Significant
COG4476: UPF0223 protein	1.86909e-06	5.12513e-06	1.23232e-06	2.91603e-06	-1.45476	0.190316	0.57814	Down in MS	Not Significant
ENOG4105WBI: NO_NAME	1.86909e-06	5.12513e-06	1.23232e-06	2.91603e-06	-1.45476	0.190316	0.57814	Down in MS	Not Significant
ENOG41075MB: NO_NAME	0.00041783	0.00114411	0.00024029	0.00128463	-1.45324	0.00519604	0.251437	Down in MS	Raw p<0.05
ENOG410Z310: NO_NAME	0.00041783	0.00114411	0.00024029	0.00128463	-1.45324	0.00519604	0.251437	Down in MS	Raw p<0.05
ENOG4105F2N: NO_NAME	2.88875e-07	7.89709e-07	1.88149e-07	7.32382e-07	-1.44772	0.00572203	0.251437	Down in MS	Raw p<0.05
ENOG410XNRI: NO_NAME	2.88875e-07	7.89709e-07	1.88149e-07	7.32382e-07	-1.44772	0.00572203	0.251437	Down in MS	Raw p<0.05
ENOG4105EFU: NO_NAME	4.38456e-06	1.19263e-05	3.21602e-06	4.20824e-06	-1.44344	0.352681	0.730611	Down in MS	Not Significant
ENOG4105Y1U: NO_NAME	3.40401e-07	9.27185e-07	3.65383e-07	4.03695e-07	-1.44295	0.471003	0.809384	Down in MS	Not Significant
ENOG41125J8: NO_NAME	3.40401e-07	9.27185e-07	3.65383e-07	4.03695e-07	-1.44295	0.471003	0.809384	Down in MS	Not Significant
ENOG4107QRM: NO_NAME	3.32509e-07	9.02914e-07	3.5172e-07	5.15343e-07	-1.43846	0.226301	0.630878	Down in MS	Not Significant
ENOG41064CS: NO_NAME	1.02041e-07	2.7817e-07	0	2.3083e-07	-1.43793	0.0351428	0.329211	Down in MS	Raw p<0.05
ENOG4112D9A: NO_NAME	1.02041e-07	2.7817e-07	0	2.3083e-07	-1.43793	0.0351428	0.329211	Down in MS	Raw p<0.05
ENOG4108PJ2: NO_NAME	6.48545e-07	1.75714e-06	5.60193e-07	1.67757e-06	-1.43655	0.00519604	0.251437	Down in MS	Raw p<0.05
ENOG4111F7I: NO_NAME	6.48545e-07	1.75714e-06	5.60193e-07	1.67757e-06	-1.43655	0.00519604	0.251437	Down in MS	Raw p<0.05
ENOG41067GJ: NO_NAME	2.18151e-06	5.89442e-06	1.69236e-06	1.76377e-06	-1.43361	0.528849	0.829644	Down in MS	Not Significant
ENOG4112B3C: NO_NAME	2.18151e-06	5.89442e-06	1.69236e-06	1.76377e-06	-1.43361	0.528849	0.829644	Down in MS	Not Significant
COG1152: Part of a complex that catalyz[...]wth from CO(2) (By similarity)	1.3624e-07	3.68897e-07	1.11456e-07	2.48749e-07	-1.43042	0.0605337	0.393146	Down in MS	Not Significant
COG1614: Part of a complex that catalyz[...]wth from CO(2) (By similarity)	1.3624e-07	3.68897e-07	1.11456e-07	2.48749e-07	-1.43042	0.0605337	0.393146	Down in MS	Not Significant
ENOG4105M2C: NO_NAME	1.76635e-06	4.76203e-06	1.31821e-06	3.29016e-06	-1.43029	0.272856	0.674062	Down in MS	Not Significant
ENOG4111VYQ: NO_NAME	1.76635e-06	4.76203e-06	1.31821e-06	3.29016e-06	-1.43029	0.272856	0.674062	Down in MS	Not Significant
ENOG4107U32: NO_NAME	1.56769e-07	4.22956e-07	1.79295e-07	4.08778e-07	-1.4261	0.0201729	0.288687	Down in MS	Raw p<0.05
ENOG410ZVJD: beta-lactamase domain protein	1.56769e-07	4.22956e-07	1.79295e-07	4.08778e-07	-1.4261	0.0201729	0.288687	Down in MS	Raw p<0.05
ENOG4105F5Q: NO_NAME	4.22528e-07	1.13636e-06	3.07257e-07	1.15125e-06	-1.42516	0.0373482	0.3321	Down in MS	Raw p<0.05
ENOG410Y1JM: hydrolase, family 8	4.22528e-07	1.13636e-06	3.07257e-07	1.15125e-06	-1.42516	0.0373482	0.3321	Down in MS	Raw p<0.05
ENOG4105CH2: NO_NAME	7.58543e-06	2.02563e-05	5.61258e-06	5.50028e-06	-1.41695	0.795936	0.928608	Down in MS	Not Significant
COG2036: Core component of nucleosome. [...]ode, and nucleosome remodeling	2.7467e-07	7.34243e-07	1.5782e-07	1.26462e-07	-1.41528	0.789787	0.928608	Down in MS	Not Significant
ENOG41067Y8: NO_NAME	3.05392e-07	8.15576e-07	2.53551e-07	4.91466e-07	-1.41421	0.217563	0.611227	Down in MS	Not Significant
COG3830: UPF0237 protein	7.87174e-06	2.09391e-05	6.23249e-06	1.08308e-05	-1.41133	0.123005	0.481561	Down in MS	Not Significant
ENOG4107UEM: NO_NAME	2.13839e-06	5.68879e-06	1.61652e-06	3.70045e-06	-1.41117	0.443631	0.799768	Down in MS	Not Significant
ENOG41061WD: NO_NAME	2.41731e-07	6.44495e-07	1.57335e-07	5.62547e-07	-1.41105	0.0369185	0.3321	Down in MS	Raw p<0.05
ENOG41129TD: Transcription termination factor nusG	2.41731e-07	6.44495e-07	1.57335e-07	5.62547e-07	-1.41105	0.0369185	0.3321	Down in MS	Raw p<0.05
ENOG410850E: NO_NAME	1.75262e-07	4.67632e-07	1.44471e-07	2.97251e-07	-1.41073	0.0251936	0.302323	Down in MS	Raw p<0.05
ENOG410ZXYM: YabP family	1.75262e-07	4.67632e-07	1.44471e-07	2.97251e-07	-1.41073	0.0251936	0.302323	Down in MS	Raw p<0.05
ENOG4105QAT: NO_NAME	2.71628e-07	7.22717e-07	2.32475e-07	6.24639e-07	-1.40849	0.0138754	0.279131	Down in MS	Raw p<0.05
ENOG41120M5: UPF0741 protein	2.71628e-07	7.22717e-07	2.32475e-07	6.24639e-07	-1.40849	0.0138754	0.279131	Down in MS	Raw p<0.05
ENOG4108K9M: NO_NAME	1.39057e-06	3.69111e-06	1.18489e-06	2.06587e-06	-1.40773	0.190316	0.57814	Down in MS	Not Significant
ENOG410ZINK: NO_NAME	1.39057e-06	3.69111e-06	1.18489e-06	2.06587e-06	-1.40773	0.190316	0.57814	Down in MS	Not Significant
ENOG4105F0I: NO_NAME	1.42613e-06	3.77294e-06	1.28678e-06	1.57844e-06	-1.40295	0.481251	0.809384	Down in MS	Not Significant
ENOG4105VUC: NO_NAME	7.87174e-06	2.07795e-05	6.23249e-06	1.04515e-05	-1.40029	0.123005	0.481561	Down in MS	Not Significant
COG1113: amino acid	1.39816e-05	3.69014e-05	1.09557e-05	1.54494e-05	-1.40008	0.352681	0.730611	Down in MS	Not Significant
ENOG4105EXW: NO_NAME	1.41518e-06	3.73594e-06	1.13818e-06	3.13899e-06	-1.39985	0.0185434	0.282084	Down in MS	Raw p<0.05
ENOG4108JUF: NO_NAME	1.09633e-07	2.90833e-07	7.30319e-08	1.40269e-07	-1.39936	0.381069	0.759983	Down in MS	Not Significant
ENOG410ZY4X: HTH_XRE	1.09633e-07	2.90833e-07	7.30319e-08	1.40269e-07	-1.39936	0.381069	0.759983	Down in MS	Not Significant
ENOG4105C85: NO_NAME	1.39816e-05	3.68026e-05	1.09557e-05	1.51457e-05	-1.39621	0.352681	0.730611	Down in MS	Not Significant
arCOG01722: NO_NAME	4.1956e-07	1.10468e-06	3.5718e-07	9.21773e-07	-1.39454	0.0209404	0.288687	Down in MS	Raw p<0.05
COG1995: Catalyzes the NAD(P)-dependent[...]osphate (AHAP) (By similarity)	3.52474e-07	9.26725e-07	1.83024e-07	7.72316e-07	-1.3921	0.0432571	0.351973	Down in MS	Raw p<0.05
ENOG4105CEZ: NO_NAME	3.52474e-07	9.26725e-07	1.83024e-07	7.72316e-07	-1.3921	0.0432571	0.351973	Down in MS	Raw p<0.05
ENOG4111QEZ: NO_NAME	4.43158e-07	1.16204e-06	1.71903e-07	4.35006e-07	-1.38875	0.149388	0.532561	Down in MS	Not Significant
ENOG4107X1I: NO_NAME	4.74897e-07	1.2408e-06	1.98612e-07	5.60826e-07	-1.3837	0.26665	0.674062	Down in MS	Not Significant
ENOG4105CBG: NO_NAME	1.91445e-07	4.99095e-07	1.9211e-07	4.49468e-07	-1.37776	0.0685934	0.411833	Down in MS	Not Significant
ENOG4108VW9: NO_NAME	4.90534e-07	1.27622e-06	2.76537e-07	1.2139e-06	-1.37764	0.0342262	0.329211	Down in MS	Raw p<0.05
ENOG41068ZZ: NO_NAME	1.46359e-06	3.80282e-06	9.63746e-07	3.24723e-06	-1.37696	0.237762	0.642116	Down in MS	Not Significant
COG3638: (ABC) transporter	2.64003e-06	6.85762e-06	2.03691e-06	3.70905e-06	-1.37682	0.0630128	0.393146	Down in MS	Not Significant
ENOG4105D5T: NO_NAME	2.64003e-06	6.85762e-06	2.03691e-06	3.70905e-06	-1.37682	0.0630128	0.393146	Down in MS	Not Significant
ENOG4105CVJ: NO_NAME	4.12392e-06	1.07054e-05	3.16659e-06	8.9279e-07	-1.37604	0.853428	0.949733	Down in MS	Not Significant
ENOG410641T: NO_NAME	1.3933e-06	3.61429e-06	1.08273e-06	2.17695e-06	-1.37457	0.075256	0.411833	Down in MS	Not Significant
ENOG410Y5XC: Phosphotransferase enzyme family	1.3933e-06	3.61429e-06	1.08273e-06	2.17695e-06	-1.37457	0.075256	0.411833	Down in MS	Not Significant
COG4626: Terminase, large subunit	4.58198e-06	1.18481e-05	4.21433e-06	7.82931e-06	-1.37042	0.0114962	0.264023	Down in MS	Raw p<0.05
ENOG4105X0A: NO_NAME	1.24796e-06	3.22548e-06	1.0418e-06	1.73228e-06	-1.36923	0.352681	0.730611	Down in MS	Not Significant
ENOG41129AF: cell wall anchor domain protein	1.24796e-06	3.22548e-06	1.0418e-06	1.73228e-06	-1.36923	0.352681	0.730611	Down in MS	Not Significant
ENOG4108V15: NO_NAME	1.69688e-06	4.38426e-06	1.41267e-06	2.05564e-06	-1.36893	0.352681	0.730611	Down in MS	Not Significant
ENOG4105Y1J: NO_NAME	3.97554e-07	1.02695e-06	4.59042e-07	7.21953e-07	-1.36692	0.0819837	0.433548	Down in MS	Not Significant
ENOG41125T8: NO_NAME	3.97554e-07	1.02695e-06	4.59042e-07	7.21953e-07	-1.36692	0.0819837	0.433548	Down in MS	Not Significant
arCOG01950: NO_NAME	2.30386e-06	5.94138e-06	2.42452e-06	3.76655e-06	-1.36636	0.255045	0.658953	Down in MS	Not Significant
ENOG41082B4: NO_NAME	1.67692e-06	4.32358e-06	1.21655e-06	2.9271e-06	-1.36589	0.075256	0.411833	Down in MS	Not Significant
ENOG41069D0: NO_NAME	5.47728e-07	1.41256e-06	4.11137e-07	8.97736e-07	-1.36516	0.61852	0.871452	Down in MS	Not Significant
ENOG410XWP3: NO_NAME	5.47728e-07	1.41256e-06	4.11137e-07	8.97736e-07	-1.36516	0.61852	0.871452	Down in MS	Not Significant
ENOG4107QR9: NO_NAME	1.99724e-06	5.14135e-06	1.5008e-06	2.62997e-06	-1.3637	0.314999	0.702712	Down in MS	Not Significant
ENOG4105WV0: NO_NAME	2.48736e-07	6.41095e-07	1.78282e-07	2.08963e-07	-1.36238	0.848981	0.949733	Down in MS	Not Significant
ENOG411248I: Glucose-6-phosphate 1-dehydrogenase (EC 1.1.1.49)	2.48736e-07	6.41095e-07	1.78282e-07	2.08963e-07	-1.36238	0.848981	0.949733	Down in MS	Not Significant
COG3580: coA-substrate-specific enzyme activase	9.6389e-06	2.46803e-05	9.92235e-06	2.07258e-05	-1.35633	0.0114962	0.264023	Down in MS	Raw p<0.05
ENOG41061EC: NO_NAME	1.25651e-07	3.22694e-07	4.28185e-08	2.45924e-07	-1.35378	0.0168402	0.282084	Down in MS	Raw p<0.05
ENOG4111XMU: NO_NAME	1.25651e-07	3.22694e-07	4.28185e-08	2.45924e-07	-1.35378	0.0168402	0.282084	Down in MS	Raw p<0.05
COG1139: Iron-sulfur cluster binding protein	2.01719e-06	5.15566e-06	1.5008e-06	2.62997e-06	-1.35337	0.314999	0.702712	Down in MS	Not Significant
ENOG4107XQC: NO_NAME	2.13281e-06	5.44952e-06	1.54055e-06	2.76498e-06	-1.35296	0.528849	0.829644	Down in MS	Not Significant
COG3252: Catalyzes the hydrolysis of me[...]formyl-H(4)MPT (By similarity)	2.03096e-07	5.19322e-07	2.74073e-07	4.17207e-07	-1.35015	0.0718166	0.411833	Down in MS	Not Significant
arCOG02675: NO_NAME	2.03096e-07	5.19322e-07	2.74073e-07	4.17207e-07	-1.35015	0.0718166	0.411833	Down in MS	Not Significant
ENOG4107DCG: NO_NAME	2.69465e-07	6.87884e-07	1.10968e-07	6.15948e-07	-1.34882	0.21057	0.611227	Down in MS	Not Significant
ENOG410ZATE: NO_NAME	2.69465e-07	6.87884e-07	1.10968e-07	6.15948e-07	-1.34882	0.21057	0.611227	Down in MS	Not Significant
ENOG4105K8R: NO_NAME	1.44643e-06	3.68135e-06	1.15144e-06	3.15211e-06	-1.34713	0.00684146	0.251437	Down in MS	Raw p<0.05
ENOG4106UG8: NO_NAME	3.45347e-07	8.75964e-07	1.89098e-07	1.02667e-06	-1.3403	0.0847672	0.433548	Down in MS	Not Significant
ENOG410YNCM: NO_NAME	3.45347e-07	8.75964e-07	1.89098e-07	1.02667e-06	-1.3403	0.0847672	0.433548	Down in MS	Not Significant
ENOG4108NJW: NO_NAME	1.84742e-07	4.68982e-07	2.02372e-07	4.69541e-07	-1.3393	0.0734632	0.411833	Down in MS	Not Significant
ENOG4106892: NO_NAME	9.50333e-08	2.41363e-07	7.50512e-08	1.29165e-07	-1.33556	0.26665	0.674062	Down in MS	Not Significant
ENOG410XVNV: Preprotein translocase SecG subunit	9.50333e-08	2.41363e-07	7.50512e-08	1.29165e-07	-1.33556	0.26665	0.674062	Down in MS	Not Significant
COG3382: B3 4 domain protein	2.8858e-07	7.29681e-07	2.24476e-07	4.63128e-07	-1.33528	0.101504	0.452285	Down in MS	Not Significant
COG1171: Threonine dehydratase	1.2394e-05	3.12554e-05	1.05789e-05	1.45115e-05	-1.3344	0.14314	0.513722	Down in MS	Not Significant
COG4129: Membrane	3.4673e-07	8.74821e-07	1.65284e-07	7.03908e-07	-1.33267	0.0752217	0.411833	Down in MS	Not Significant
ENOG4108SUX: NO_NAME	1.98026e-06	4.98623e-06	1.22728e-06	2.51823e-06	-1.33182	0.123005	0.481561	Down in MS	Not Significant
ENOG4106AYU: NO_NAME	4.1036e-07	1.03364e-06	2.26336e-07	3.56159e-07	-1.33066	0.381069	0.759983	Down in MS	Not Significant
ENOG410XUM1: NO_NAME	4.1036e-07	1.03364e-06	2.26336e-07	3.56159e-07	-1.33066	0.381069	0.759983	Down in MS	Not Significant
ENOG4107TGZ: NO_NAME	1.83971e-07	4.63737e-07	2.11716e-07	2.66683e-07	-1.32912	0.443631	0.799768	Down in MS	Not Significant
ENOG4106Q5P: NO_NAME	4.06566e-07	1.02159e-06	4.11833e-07	6.79808e-07	-1.32712	0.622653	0.871452	Down in MS	Not Significant
ENOG410YI00: Single-strand binding protein family	4.06566e-07	1.02159e-06	4.11833e-07	6.79808e-07	-1.32712	0.622653	0.871452	Down in MS	Not Significant
ENOG410900M: NO_NAME	1.42288e-06	3.56971e-06	1.03907e-06	1.85689e-06	-1.32638	0.217563	0.611227	Down in MS	Not Significant
ENOG4111P5R: NO_NAME	1.42288e-06	3.56971e-06	1.03907e-06	1.85689e-06	-1.32638	0.217563	0.611227	Down in MS	Not Significant
COG2115: Xylose isomerase	5.92901e-06	1.48607e-05	3.74703e-06	7.17267e-06	-1.32549	0.123005	0.481561	Down in MS	Not Significant
ENOG4106UY4: NO_NAME	1.17002e-06	2.92762e-06	1.05471e-06	1.47887e-06	-1.32245	0.217563	0.611227	Down in MS	Not Significant
ENOG4105C93: NO_NAME	5.92901e-06	1.48245e-05	3.74703e-06	6.99148e-06	-1.32197	0.123005	0.481561	Down in MS	Not Significant
ENOG4105QEG: NO_NAME	1.86445e-06	4.65671e-06	1.19153e-06	2.30471e-06	-1.3201	0.314999	0.702712	Down in MS	Not Significant
ENOG41083YB: NO_NAME	1.47568e-06	3.68376e-06	1.13761e-06	6.54144e-07	-1.31922	0.789787	0.928608	Down in MS	Not Significant
ENOG410ZX30: NO_NAME	1.47568e-06	3.68376e-06	1.13761e-06	6.54144e-07	-1.31922	0.789787	0.928608	Down in MS	Not Significant
ENOG4108USK: NO_NAME	2.32854e-06	5.80381e-06	1.43905e-06	2.72386e-06	-1.3172	0.279861	0.674062	Down in MS	Not Significant
ENOG4108VPS: NO_NAME	9.9427e-07	2.47879e-06	6.74499e-07	1.43438e-06	-1.31706	0.435872	0.788025	Down in MS	Not Significant
COG2075: Ribosomal protein	2.39004e-06	5.9535e-06	2.50321e-06	3.76655e-06	-1.31634	0.255045	0.658953	Down in MS	Not Significant
ENOG4108HUT: NO_NAME	2.02932e-06	5.05391e-06	1.82804e-06	2.6446e-06	-1.31598	0.247451	0.642116	Down in MS	Not Significant
ENOG410XUJ9: Membrane-bound metal-dependent hydrolase	2.02932e-06	5.05391e-06	1.82804e-06	2.6446e-06	-1.31598	0.247451	0.642116	Down in MS	Not Significant
ENOG4105W9K: NO_NAME	4.25205e-07	1.05781e-06	2.24744e-07	4.37447e-07	-1.31282	0.165494	0.547574	Down in MS	Not Significant
ENOG411221R: NO_NAME	4.25205e-07	1.05781e-06	2.24744e-07	4.37447e-07	-1.31282	0.165494	0.547574	Down in MS	Not Significant
ENOG4105EFP: NO_NAME	5.99041e-07	1.48943e-06	4.8268e-07	8.97011e-07	-1.3126	0.105122	0.452285	Down in MS	Not Significant
ENOG4107QM7: NO_NAME	1.66834e-06	4.13218e-06	1.14699e-06	3.66839e-06	-1.30798	0.399405	0.770951	Down in MS	Not Significant
ENOG410701R: NO_NAME	2.88782e-07	7.13565e-07	2.5984e-07	5.9244e-07	-1.3021	0.240613	0.642116	Down in MS	Not Significant
ENOG410YSZB: NO_NAME	2.88782e-07	7.13565e-07	2.5984e-07	5.9244e-07	-1.3021	0.240613	0.642116	Down in MS	Not Significant
ENOG41086B1: NO_NAME	6.07915e-07	1.49991e-06	3.78334e-07	1.34958e-06	-1.30153	0.0448316	0.355564	Down in MS	Raw p<0.05
ENOG410703B: NO_NAME	3.51201e-05	8.65561e-05	2.96846e-05	6.70589e-05	-1.30131	0.00105003	0.251437	Down in MS	Raw p<0.05
ENOG410YWM3: NO_NAME	3.51201e-05	8.65561e-05	2.96846e-05	6.70589e-05	-1.30131	0.00105003	0.251437	Down in MS	Raw p<0.05
COG2423: Ornithine Cyclodeaminase	2.05288e-07	5.07218e-07	9.21558e-08	2.7763e-07	-1.30079	0.466753	0.809384	Down in MS	Not Significant
ENOG4105DCF: NO_NAME	8.66284e-07	2.13325e-06	6.35661e-07	2.26763e-06	-1.29915	0.165494	0.547574	Down in MS	Not Significant
ENOG4108I41: NO_NAME	4.80673e-07	1.18431e-06	4.24942e-07	3.53054e-07	-1.29914	0.623046	0.871452	Down in MS	Not Significant
ENOG4111MKU: NO_NAME	4.80673e-07	1.18431e-06	4.24942e-07	3.53054e-07	-1.29914	0.623046	0.871452	Down in MS	Not Significant
ENOG4107XEG: NO_NAME	6.94086e-07	1.70901e-06	5.8081e-08	1.29688e-06	-1.29874	0.0554682	0.382165	Down in MS	Not Significant
ENOG4105I22: NO_NAME	8.25177e-07	2.02905e-06	5.46365e-07	1.49611e-06	-1.29699	0.357943	0.739545	Down in MS	Not Significant
ENOG4111QMN: NO_NAME	8.25177e-07	2.02905e-06	5.46365e-07	1.49611e-06	-1.29699	0.357943	0.739545	Down in MS	Not Significant
ENOG4108XC2: NO_NAME	5.73314e-07	1.40432e-06	6.70999e-07	1.20817e-06	-1.29099	0.173456	0.569821	Down in MS	Not Significant
ENOG4111K1N: NO_NAME	5.73314e-07	1.40432e-06	6.70999e-07	1.20817e-06	-1.29099	0.173456	0.569821	Down in MS	Not Significant
ENOG4105CKB: NO_NAME	6.87077e-07	1.67893e-06	4.55557e-07	8.18853e-07	-1.28776	0.075256	0.411833	Down in MS	Not Significant
ENOG4105MWH: NO_NAME	2.41562e-07	5.8907e-07	2.25196e-07	3.9294e-07	-1.28253	0.182553	0.57814	Down in MS	Not Significant
ENOG4111VVB: secreted protein	2.41562e-07	5.8907e-07	2.25196e-07	3.9294e-07	-1.28253	0.182553	0.57814	Down in MS	Not Significant
ENOG4105CAY: NO_NAME	1.67742e-06	4.0742e-06	1.17454e-06	2.12361e-06	-1.27976	0.0432571	0.351973	Down in MS	Raw p<0.05
ENOG4105C6X: NO_NAME	2.82822e-06	6.86471e-06	2.80959e-06	2.35699e-06	-1.279	0.795936	0.928608	Down in MS	Not Significant
ENOG410ZVCH: Major Facilitator	2.82822e-06	6.86471e-06	2.80959e-06	2.35699e-06	-1.279	0.795936	0.928608	Down in MS	Not Significant
COG3472: Pfam:DUF2081	8.30708e-07	2.01652e-06	7.27739e-07	1.50111e-06	-1.27843	0.0288056	0.307041	Down in MS	Raw p<0.05
ENOG4111WCW: Leucine rich repeat variant	8.15659e-07	1.97465e-06	1.41171e-07	1.60865e-06	-1.27452	0.0521035	0.373134	Down in MS	Not Significant
ENOG4105X6B: NO_NAME	3.53433e-07	8.56267e-07	3.38468e-07	9.31337e-07	-1.27423	0.0884926	0.433548	Down in MS	Not Significant
ENOG4111WJS: NO_NAME	3.53433e-07	8.56267e-07	3.38468e-07	9.31337e-07	-1.27423	0.0884926	0.433548	Down in MS	Not Significant
COG0483: inositol monophosphatase	1.99809e-06	4.83274e-06	1.668e-06	2.62932e-06	-1.2738	0.0524259	0.373134	Down in MS	Not Significant
COG0686: alanine dehydrogenase	8.90049e-07	2.14967e-06	7.54483e-07	2.26763e-06	-1.27121	0.165494	0.547574	Down in MS	Not Significant
ENOG4105FHS: NO_NAME	4.83397e-07	1.16802e-06	3.94202e-07	7.2179e-07	-1.27104	0.161341	0.547574	Down in MS	Not Significant
ENOG410659D: NO_NAME	3.6222e-07	8.74278e-07	3.19439e-07	3.82985e-07	-1.2689	0.675273	0.891736	Down in MS	Not Significant
ENOG41123IR: NO_NAME	3.6222e-07	8.74278e-07	3.19439e-07	3.82985e-07	-1.2689	0.675273	0.891736	Down in MS	Not Significant
ENOG4105MXP: NO_NAME	6.47411e-07	1.56149e-06	5.73176e-07	8.50262e-07	-1.26886	0.241145	0.642116	Down in MS	Not Significant
ENOG41067XK: NO_NAME	2.67051e-06	6.43315e-06	2.36907e-06	3.06083e-06	-1.2681	0.435872	0.788025	Down in MS	Not Significant
ENOG4105X7Z: NO_NAME	1.8828e-07	4.54609e-07	1.38334e-07	3.94426e-07	-1.26728	0.0734632	0.411833	Down in MS	Not Significant
ENOG4108BFN: NO_NAME	8.80921e-07	2.11999e-06	6.58082e-07	1.29652e-06	-1.26602	0.217563	0.611227	Down in MS	Not Significant
ENOG410XZQ0: NO_NAME	8.80921e-07	2.11999e-06	6.58082e-07	1.29652e-06	-1.26602	0.217563	0.611227	Down in MS	Not Significant
COG4836: membrane	1.31075e-06	3.15304e-06	7.88351e-07	2.14748e-06	-1.26571	0.120665	0.481561	Down in MS	Not Significant
ENOG41068S5: NO_NAME	1.31075e-06	3.15304e-06	7.88351e-07	2.14748e-06	-1.26571	0.120665	0.481561	Down in MS	Not Significant
ENOG410621Q: NO_NAME	9.25132e-07	2.22498e-06	4.36857e-07	1.03923e-06	-1.26515	0.211606	0.611227	Down in MS	Not Significant
COG1530: ribonuclease	3.32476e-06	7.97992e-06	3.12846e-06	4.56564e-06	-1.26287	0.0288056	0.307041	Down in MS	Raw p<0.05
ENOG4105C03: NO_NAME	3.32476e-06	7.97992e-06	3.12846e-06	4.56564e-06	-1.26287	0.0288056	0.307041	Down in MS	Raw p<0.05
ENOG41067V7: NO_NAME	9.27759e-06	2.21566e-05	5.74503e-06	3.21687e-06	-1.25582	0.853428	0.949733	Down in MS	Not Significant
ENOG4105D66: NO_NAME	8.0324e-07	1.91918e-06	6.46445e-07	1.50111e-06	-1.25555	0.0892096	0.433548	Down in MS	Not Significant
ENOG4108I86: NO_NAME	2.92848e-07	7.00545e-07	1.36176e-07	1.59966e-07	-1.25547	0.44798	0.805172	Down in MS	Not Significant
ENOG41101YJ: NO_NAME	2.92848e-07	7.00545e-07	1.36176e-07	1.59966e-07	-1.25547	0.44798	0.805172	Down in MS	Not Significant
ENOG4105QIR: NO_NAME	5.41356e-07	1.29382e-06	1.82538e-07	1.04231e-06	-1.25543	0.0685934	0.411833	Down in MS	Not Significant
COG2113: Glycine betaine	2.61713e-06	6.23184e-06	2.39747e-06	2.87009e-06	-1.25135	0.352681	0.730611	Down in MS	Not Significant
COG4853: yycI protein	2.10345e-06	5.00841e-06	1.33408e-06	2.46389e-06	-1.2512	0.481251	0.809384	Down in MS	Not Significant
ENOG4108X3F: NO_NAME	2.10345e-06	5.00841e-06	1.33408e-06	2.46389e-06	-1.2512	0.481251	0.809384	Down in MS	Not Significant
ENOG4108TJ7: NO_NAME	5.35467e-07	1.27585e-06	1.60624e-07	1.38119e-06	-1.25103	0.0172155	0.282084	Down in MS	Raw p<0.05
ENOG4111GMQ: NO_NAME	5.35467e-07	1.27585e-06	1.60624e-07	1.38119e-06	-1.25103	0.0172155	0.282084	Down in MS	Raw p<0.05
COG4845: chloramphenicol	2.02747e-07	4.83475e-07	1.61041e-07	4.02033e-07	-1.24965	0.103589	0.452285	Down in MS	Not Significant
ENOG4107VH5: NO_NAME	3.49973e-07	8.33369e-07	3.00575e-07	5.26822e-07	-1.24932	0.384494	0.759983	Down in MS	Not Significant
ENOG4105EIZ: NO_NAME	2.61541e-06	6.21498e-06	2.50775e-06	1.26819e-06	-1.2484	0.911797	0.971765	Down in MS	Not Significant
ENOG41084EM: NO_NAME	1.65576e-07	3.94237e-07	1.01384e-07	2.51624e-07	-1.24654	0.283493	0.681351	Down in MS	Not Significant
ENOG4107RZK: NO_NAME	2.61713e-06	6.18714e-06	2.39747e-06	2.76671e-06	-1.24097	0.352681	0.730611	Down in MS	Not Significant
COG0588: Catalyzes the interconversion [...]osphoglycerate (By similarity)	1.39673e-05	3.29716e-05	1.25835e-05	1.71162e-05	-1.23911	0.314999	0.702712	Down in MS	Not Significant
COG2212: monovalent cation H antiporter subunit F	1.45138e-07	3.43945e-07	1.03558e-07	3.4524e-07	-1.23904	0.135215	0.513722	Down in MS	Not Significant
ENOG4105FZN: NO_NAME	1.86697e-07	4.41634e-07	1.80975e-07	2.42969e-07	-1.23771	0.182553	0.57814	Down in MS	Not Significant
ENOG410XSCX: Glycosyl transferase (Group 1	1.86697e-07	4.41634e-07	1.80975e-07	2.42969e-07	-1.23771	0.182553	0.57814	Down in MS	Not Significant
COG0751: Glycyl-tRNA synthetase beta subunit	2.49141e-06	5.85909e-06	2.37731e-06	2.40741e-06	-1.23338	0.684211	0.891736	Down in MS	Not Significant
ENOG4105C38: NO_NAME	2.49141e-06	5.85909e-06	2.37731e-06	2.40741e-06	-1.23338	0.684211	0.891736	Down in MS	Not Significant
ENOG4108R5D: NO_NAME	4.17492e-07	9.82454e-07	4.73789e-07	7.81323e-07	-1.23266	0.00577698	0.251437	Down in MS	Raw p<0.05
ENOG4108ME5: NO_NAME	1.48278e-07	3.49577e-07	8.7677e-08	3.09351e-07	-1.23173	0.0521035	0.373134	Down in MS	Not Significant
ENOG4110I0R: n-acetylmuramoyl-l-alanine amidase	1.48278e-07	3.49577e-07	8.7677e-08	3.09351e-07	-1.23173	0.0521035	0.373134	Down in MS	Not Significant
ENOG410749K: NO_NAME	1.85533e-06	4.3566e-06	1.59015e-06	2.42756e-06	-1.23108	0.217563	0.611227	Down in MS	Not Significant
COG1807: glycosyl transferase, family 39	8.13072e-06	1.90744e-05	5.60035e-06	2.10215e-06	-1.23008	0.630529	0.871452	Down in MS	Not Significant
ENOG4105VNP: NO_NAME	1.10052e-06	2.57893e-06	7.65067e-07	6.74754e-07	-1.22783	0.970512	0.993265	Down in MS	Not Significant
ENOG4112223: methionine-tRNA ligase	1.10052e-06	2.57893e-06	7.65067e-07	6.74754e-07	-1.22783	0.970512	0.993265	Down in MS	Not Significant
ENOG4105C7B: NO_NAME	9.99511e-06	2.34112e-05	8.54938e-06	1.16626e-05	-1.22782	0.247451	0.642116	Down in MS	Not Significant
ENOG4105YR8: NO_NAME	1.77315e-06	4.15294e-06	1.09923e-06	2.80516e-06	-1.22735	0.739364	0.909545	Down in MS	Not Significant
ENOG4105HJE: NO_NAME	2.05813e-06	4.81733e-06	1.23051e-06	1.84314e-06	-1.2265	0.14314	0.513722	Down in MS	Not Significant
ENOG410XR9S: Transcriptional regulator	2.05813e-06	4.81733e-06	1.23051e-06	1.84314e-06	-1.2265	0.14314	0.513722	Down in MS	Not Significant
ENOG410686S: NO_NAME	7.52582e-07	1.76078e-06	1.09454e-07	9.96644e-07	-1.2252	0.0659766	0.402779	Down in MS	Not Significant
ENOG410XVH9: Membrane	7.52582e-07	1.76078e-06	1.09454e-07	9.96644e-07	-1.2252	0.0659766	0.402779	Down in MS	Not Significant
ENOG4111FTC: NO_NAME	1.57666e-07	3.6982e-07	1.55559e-07	2.7755e-07	-1.22473	0.00388621	0.251437	Down in MS	Raw p<0.05
COG3193: Glcg protein	1.84023e-06	4.30138e-06	1.09923e-06	2.80516e-06	-1.22446	0.481251	0.809384	Down in MS	Not Significant
ENOG410825U: NO_NAME	1.43375e-06	3.3508e-06	1.11181e-06	1.8409e-06	-1.22414	0.279861	0.674062	Down in MS	Not Significant
ENOG4108J59: NO_NAME	6.43969e-06	1.5036e-05	7.71108e-06	4.67867e-06	-1.22323	1	1	Down in MS	Not Significant
COG2404: Phosphoesterase, DHHA1	2.69941e-06	6.30203e-06	1.72177e-06	3.0143e-06	-1.22287	0.314999	0.702712	Down in MS	Not Significant
ENOG4107RHY: NO_NAME	2.69941e-06	6.30203e-06	1.72177e-06	3.0143e-06	-1.22287	0.314999	0.702712	Down in MS	Not Significant
COG1607: thioesterase Superfamily protein	3.03404e-06	7.07644e-06	2.33439e-06	3.73276e-06	-1.22151	0.165494	0.547574	Down in MS	Not Significant
ENOG4105X3U: NO_NAME	2.46623e-06	5.74791e-06	1.90343e-06	3.22544e-06	-1.2204	0.217563	0.611227	Down in MS	Not Significant
ENOG4106TCU: NO_NAME	3.88548e-07	9.05803e-07	3.70587e-07	7.09284e-07	-1.21899	0.0342262	0.329211	Down in MS	Raw p<0.05
ENOG410YKTK: acyl-CoA thioesterase	3.88548e-07	9.05803e-07	3.70587e-07	7.09284e-07	-1.21899	0.0342262	0.329211	Down in MS	Raw p<0.05
ENOG4105FZI: NO_NAME	2.06024e-06	4.7944e-06	1.4406e-06	2.41028e-06	-1.21814	0.314999	0.702712	Down in MS	Not Significant
COG3639: Phosphonate ABC transporter	2.20726e-06	5.12588e-06	1.45634e-06	1.85348e-06	-1.21517	0.247451	0.642116	Down in MS	Not Significant
ENOG4105S7S: NO_NAME	2.20726e-06	5.12588e-06	1.45634e-06	1.85348e-06	-1.21517	0.247451	0.642116	Down in MS	Not Significant
ENOG4105TMB: NO_NAME	2.60578e-06	6.03883e-06	1.86756e-06	3.13833e-06	-1.21224	0.217563	0.611227	Down in MS	Not Significant
ENOG4108W60: NO_NAME	1.43044e-06	3.31215e-06	1.10837e-06	1.57013e-06	-1.21073	0.217563	0.611227	Down in MS	Not Significant
COG2156: One of the components of the h[...]he KDP complex (By similarity)	6.64147e-07	1.53849e-06	5.01353e-07	1.51342e-06	-1.21071	0.0089307	0.259169	Down in MS	Raw p<0.05
ENOG4107ZGP: NO_NAME	1.16512e-06	2.69673e-06	9.89198e-07	1.59823e-06	-1.21003	0.481251	0.809384	Down in MS	Not Significant
COG2084: Dehydrogenase	1.02618e-06	2.37071e-06	9.53138e-07	1.59244e-06	-1.20724	0.0432571	0.351973	Down in MS	Raw p<0.05
COG1716: fha domain-containing protein	7.64238e-06	1.76415e-05	4.60607e-06	9.09697e-06	-1.20677	0.165494	0.547574	Down in MS	Not Significant
ENOG4106V01: NO_NAME	5.27915e-07	1.21921e-06	5.10496e-07	7.92763e-07	-1.20602	0.14314	0.513722	Down in MS	Not Significant
ENOG410YP4W: NO_NAME	5.27915e-07	1.21921e-06	5.10496e-07	7.92763e-07	-1.20602	0.14314	0.513722	Down in MS	Not Significant
ENOG4105SA9: NO_NAME	8.02626e-06	1.84952e-05	5.54001e-06	1.68647e-06	-1.20425	0.49613	0.829644	Down in MS	Not Significant
COG0257: 50S ribosomal protein L36	9.72091e-06	2.23913e-05	5.74503e-06	3.21687e-06	-1.20369	0.970512	0.993265	Down in MS	Not Significant
ENOG4105KRQ: NO_NAME	1.16007e-06	2.67271e-06	7.66264e-07	1.70679e-06	-1.20339	0.217563	0.611227	Down in MS	Not Significant
ENOG4106D8D: NO_NAME	1.0334e-06	2.37472e-06	7.61582e-07	1.41079e-06	-1.19958	0.314999	0.702712	Down in MS	Not Significant
ENOG410XVT2: Lysm domain protein	1.0334e-06	2.37472e-06	7.61582e-07	1.41079e-06	-1.19958	0.314999	0.702712	Down in MS	Not Significant
ENOG4107XJR: NO_NAME	1.57666e-07	3.63293e-07	1.55559e-07	2.77213e-07	-1.19911	0.00519604	0.251437	Down in MS	Raw p<0.05
ENOG41081NA: NO_NAME	9.03287e-07	2.07497e-06	4.33713e-07	1.36765e-06	-1.19893	0.035463	0.329211	Down in MS	Raw p<0.05
ENOG4105KEA: NO_NAME	1.57956e-06	3.62566e-06	1.16137e-06	2.00584e-06	-1.1982	0.578742	0.848017	Down in MS	Not Significant
ENOG4111UYP: Domain of unknown function (DUF1934)	1.57956e-06	3.62566e-06	1.16137e-06	2.00584e-06	-1.1982	0.578742	0.848017	Down in MS	Not Significant
ENOG4105EYW: NO_NAME	1.05539e-07	2.42919e-07	1.24151e-07	2.49019e-07	-1.19502	0.0201729	0.288687	Down in MS	Raw p<0.05
ENOG41077CF: NO_NAME	1.08669e-06	2.48643e-06	6.89896e-07	2.06507e-06	-1.19338	0.443631	0.799768	Down in MS	Not Significant
ENOG410ZFA7: NO_NAME	1.08669e-06	2.48643e-06	6.89896e-07	2.06507e-06	-1.19338	0.443631	0.799768	Down in MS	Not Significant
ENOG41064GI: NO_NAME	3.89073e-07	8.90131e-07	2.539e-07	5.92005e-07	-1.1919	0.279861	0.674062	Down in MS	Not Significant
ENOG41125B5: NO_NAME	3.89073e-07	8.90131e-07	2.539e-07	5.92005e-07	-1.1919	0.279861	0.674062	Down in MS	Not Significant
COG2049: Allophanate hydrolase, subunit 1	2.83156e-07	6.47454e-07	1.11895e-07	5.37216e-07	-1.19032	0.156413	0.547574	Down in MS	Not Significant
ENOG4105P4J: NO_NAME	2.83156e-07	6.47454e-07	1.11895e-07	5.37216e-07	-1.19032	0.156413	0.547574	Down in MS	Not Significant
ENOG4108Y2Z: NO_NAME	2.46455e-07	5.63258e-07	1.62488e-07	3.47629e-07	-1.18919	0.18004	0.57814	Down in MS	Not Significant
ENOG4111JMY: Conjugative transposon TraM protein	2.46455e-07	5.63258e-07	1.62488e-07	3.47629e-07	-1.18919	0.18004	0.57814	Down in MS	Not Significant
COG0243: molybdopterin oxidoreductase	2.78889e-06	6.35831e-06	2.3626e-06	1.23966e-06	-1.18866	0.853428	0.949733	Down in MS	Not Significant
ENOG41065ZG: NO_NAME	7.69746e-08	1.76596e-07	1.24315e-08	1.21937e-07	-1.18752	0.0114698	0.264023	Down in MS	Raw p<0.05
ENOG41126G5: Toxin-antitoxin system, toxin component, HicA family	7.69746e-08	1.76596e-07	1.24315e-08	1.21937e-07	-1.18752	0.0114698	0.264023	Down in MS	Raw p<0.05
ENOG4105FVY: NO_NAME	1.77218e-06	4.03647e-06	1.55844e-06	3.87174e-07	-1.18711	0.469315	0.809384	Down in MS	Not Significant
ENOG4111RCW: NO_NAME	1.77218e-06	4.03647e-06	1.55844e-06	3.87174e-07	-1.18711	0.469315	0.809384	Down in MS	Not Significant
ENOG4105FA1: NO_NAME	5.02248e-07	1.14447e-06	5.10596e-07	8.99796e-07	-1.18659	0.138971	0.513722	Down in MS	Not Significant
ENOG410XS4I: NO_NAME	5.02248e-07	1.14447e-06	5.10596e-07	8.99796e-07	-1.18659	0.138971	0.513722	Down in MS	Not Significant
ENOG4105P3V: NO_NAME	5.53927e-07	1.26139e-06	5.8645e-07	7.36526e-07	-1.18578	0.314999	0.702712	Down in MS	Not Significant
ENOG4111XBZ: NO_NAME	5.53927e-07	1.26139e-06	5.8645e-07	7.36526e-07	-1.18578	0.314999	0.702712	Down in MS	Not Significant
COG1473: amidohydrolase	1.49327e-05	3.39521e-05	1.27616e-05	1.07767e-05	-1.18497	0.795936	0.928608	Down in MS	Not Significant
ENOG4105CWS: NO_NAME	4.00569e-07	9.11923e-07	1.93584e-07	6.4651e-07	-1.18485	0.0884926	0.433548	Down in MS	Not Significant
COG4115: Addiction module toxin, Txe YoeB family	1.17619e-06	2.67271e-06	7.66264e-07	1.70679e-06	-1.1835	0.217563	0.611227	Down in MS	Not Significant
ENOG4107S4Y: NO_NAME	3.19233e-06	7.25112e-06	3.16861e-06	2.03003e-06	-1.18334	0.684211	0.891736	Down in MS	Not Significant
ENOG41060SR: NO_NAME	3.31872e-07	7.53969e-07	1.94293e-07	8.27698e-07	-1.18145	0.0251936	0.302323	Down in MS	Raw p<0.05
ENOG4105S77: NO_NAME	2.32223e-06	5.26181e-06	1.40167e-06	4.21149e-06	-1.1797	0.271227	0.674062	Down in MS	Not Significant
ENOG4106GGA: NO_NAME	3.41091e-07	7.72452e-07	2.30618e-07	6.31671e-07	-1.17693	0.0636223	0.393146	Down in MS	Not Significant
COG1448: aminotransferase	3.0477e-06	6.88562e-06	2.46706e-06	2.24922e-06	-1.1756	0.970512	0.993265	Down in MS	Not Significant
ENOG4107RVX: NO_NAME	4.08243e-06	9.20481e-06	3.36854e-06	3.15224e-06	-1.17276	0.684211	0.891736	Down in MS	Not Significant
ENOG4106J30: NO_NAME	8.50171e-07	1.91766e-06	7.1312e-07	1.10293e-06	-1.17258	0.14314	0.513722	Down in MS	Not Significant
ENOG410Y9B6: NO_NAME	8.50171e-07	1.91766e-06	7.1312e-07	1.10293e-06	-1.17258	0.14314	0.513722	Down in MS	Not Significant
COG3654: Death-On-Curing Family	1.99324e-07	4.5047e-07	1.31521e-07	4.39755e-07	-1.1723	0.0435449	0.351973	Down in MS	Raw p<0.05
ENOG4105KZE: NO_NAME	1.99324e-07	4.5047e-07	1.31521e-07	4.39755e-07	-1.1723	0.0435449	0.351973	Down in MS	Raw p<0.05
ENOG4105DR4: NO_NAME	2.94916e-06	6.63819e-06	2.6849e-06	4.08495e-06	-1.17021	0.0432571	0.351973	Down in MS	Raw p<0.05
COG0510: Ethanolamine kinase	2.1058e-06	4.73589e-06	1.99064e-06	2.05564e-06	-1.16888	0.684211	0.891736	Down in MS	Not Significant
ENOG4105P0I: NO_NAME	3.73557e-07	8.40944e-07	1.56407e-07	5.95239e-07	-1.16854	0.0636223	0.393146	Down in MS	Not Significant
ENOG4105W5D: NO_NAME	1.00857e-06	2.26805e-06	1.00936e-06	1.47628e-06	-1.16835	0.0146896	0.279131	Down in MS	Raw p<0.05
ENOG41080IQ: NO_NAME	1.35085e-07	3.04175e-07	1.18611e-07	2.49647e-07	-1.16512	0.137472	0.513722	Down in MS	Not Significant
ENOG41081N8: NO_NAME	6.33859e-07	1.42099e-06	1.70226e-07	1.05335e-06	-1.16341	0.0734632	0.411833	Down in MS	Not Significant
ENOG4105W5A: NO_NAME	2.89634e-07	6.49455e-07	9.5869e-08	6.95808e-07	-1.16224	0.0554682	0.382165	Down in MS	Not Significant
ENOG4107TYT: NO_NAME	5.32593e-07	1.19204e-06	9.1134e-08	7.36396e-07	-1.16083	0.0463932	0.363677	Down in MS	Raw p<0.05
ENOG41063M4: NO_NAME	1.04617e-06	2.34031e-06	9.67e-07	2.33934e-06	-1.16082	0.00150469	0.251437	Down in MS	Raw p<0.05
ENOG4112DB2: Plasmid stabilisation system protein	1.04617e-06	2.34031e-06	9.67e-07	2.33934e-06	-1.16082	0.00150469	0.251437	Down in MS	Raw p<0.05
arCOG04209: NO_NAME	3.68844e-07	8.25911e-07	2.48013e-07	7.40427e-07	-1.16081	0.0884926	0.433548	Down in MS	Not Significant
ENOG4108UY1: NO_NAME	2.25966e-06	5.04093e-06	1.12684e-06	1.40219e-07	-1.15723	0.341048	0.730611	Down in MS	Not Significant
ENOG4111I8C: Metal-dependent phosphohydrolase, HD sub domain	2.25966e-06	5.04093e-06	1.12684e-06	1.40219e-07	-1.15723	0.341048	0.730611	Down in MS	Not Significant
ENOG4105EPC: NO_NAME	7.59861e-07	1.69571e-06	5.91532e-07	1.19279e-06	-1.15704	0.0432571	0.351973	Down in MS	Raw p<0.05
ENOG410XP5M: oxidoreductase	7.59861e-07	1.69571e-06	5.91532e-07	1.19279e-06	-1.15704	0.0432571	0.351973	Down in MS	Raw p<0.05
COG2161: prevent-host-death family	1.29968e-07	2.90836e-07	7.95251e-08	1.5063e-07	-1.15594	0.423849	0.788025	Down in MS	Not Significant
ENOG4108VIJ: NO_NAME	8.84752e-07	1.97205e-06	4.46464e-07	1.77802e-06	-1.15545	0.0524259	0.373134	Down in MS	Not Significant
ENOG4105FZZ: NO_NAME	6.89829e-07	1.53574e-06	1.07322e-07	9.74667e-07	-1.15347	0.0554682	0.382165	Down in MS	Not Significant
ENOG4108WNV: NO_NAME	1.35068e-06	3.00525e-06	1.14609e-06	2.84859e-06	-1.15321	0.0432571	0.351973	Down in MS	Raw p<0.05
COG4243: Vitamin K epoxide reductase	7.04341e-07	1.56642e-06	9.77325e-08	1.20123e-06	-1.152	0.0215488	0.288687	Down in MS	Raw p<0.05
ENOG4108X95: NO_NAME	7.04341e-07	1.56642e-06	9.77325e-08	1.20123e-06	-1.152	0.0215488	0.288687	Down in MS	Raw p<0.05
COG3684: Aldolase	1.92309e-06	4.27335e-06	1.46039e-06	2.09226e-06	-1.15153	0.352681	0.730611	Down in MS	Not Significant
ENOG4105D2M: NO_NAME	1.92309e-06	4.27335e-06	1.46039e-06	2.09226e-06	-1.15153	0.352681	0.730611	Down in MS	Not Significant
ENOG4105TQK: NO_NAME	2.49073e-06	5.53431e-06	2.30856e-06	2.44733e-06	-1.15152	0.970512	0.993265	Down in MS	Not Significant
ENOG410YNSE: Component of the spindle pole [...]ial for growth (By similarity)	4.18967e-07	9.31325e-07	3.44503e-07	2.41023e-07	-1.15056	0.759277	0.928608	Down in MS	Not Significant
ENOG4108SBN: NO_NAME	2.72706e-06	6.04869e-06	2.36578e-06	3.86858e-06	-1.14899	0.105122	0.452285	Down in MS	Not Significant
ENOG4111FTQ: RNA polymerase sigma factor sigma-70 family	2.72706e-06	6.04869e-06	2.36578e-06	3.86858e-06	-1.14899	0.105122	0.452285	Down in MS	Not Significant
ENOG4105NXM: NO_NAME	1.7486e-07	3.88612e-07	2.0184e-07	3.10527e-07	-1.14761	0.137472	0.513722	Down in MS	Not Significant
ENOG410XSBE: domain protein	1.7486e-07	3.88612e-07	2.0184e-07	3.10527e-07	-1.14761	0.137472	0.513722	Down in MS	Not Significant
ENOG4105ZWK: NO_NAME	4.04348e-07	8.96796e-07	1.77308e-07	7.51372e-07	-1.14723	0.0630232	0.393146	Down in MS	Not Significant
ENOG4108X80: NO_NAME	1.67025e-06	3.69576e-06	1.70071e-06	1.99995e-06	-1.14534	0.630529	0.871452	Down in MS	Not Significant
ENOG4111J2V: Transposase	1.67025e-06	3.69576e-06	1.70071e-06	1.99995e-06	-1.14534	0.630529	0.871452	Down in MS	Not Significant
ENOG4106G0C: NO_NAME	1.04843e-07	2.3295e-07	8.19362e-08	2.06054e-07	-1.14428	0.0752217	0.411833	Down in MS	Not Significant
ENOG41127S6: DNA polymerase beta domain protein region	1.04843e-07	2.3295e-07	8.19362e-08	2.06054e-07	-1.14428	0.0752217	0.411833	Down in MS	Not Significant
arCOG00865: NO_NAME	7.6664e-07	1.69341e-06	8.84459e-07	1.25768e-06	-1.14228	0.0432571	0.351973	Down in MS	Raw p<0.05
COG2409: MmpL domain protein	3.0461e-07	6.73052e-07	1.1134e-07	6.34387e-07	-1.14117	0.0463932	0.363677	Down in MS	Raw p<0.05
ENOG4107M41: NO_NAME	1.36642e-07	3.02545e-07	9.34606e-08	3.0308e-07	-1.14099	0.0369185	0.3321	Down in MS	Raw p<0.05
ENOG4108GYP: NO_NAME	5.13033e-07	1.13204e-06	2.93068e-07	8.13471e-07	-1.14027	0.182553	0.57814	Down in MS	Not Significant
ENOG4107ZFT: NO_NAME	5.3082e-07	1.16936e-06	4.66691e-07	1.10151e-06	-1.13794	0.0089307	0.259169	Down in MS	Raw p<0.05
ENOG410ZYR5: transcriptional regulator, araC family	5.25955e-07	1.15809e-06	1.56928e-07	7.33501e-07	-1.13724	0.0448316	0.355564	Down in MS	Raw p<0.05
COG2116: formate transmembrane transporter activity	6.18214e-06	1.35961e-05	6.41149e-06	5.22726e-06	-1.13689	0.739364	0.909545	Down in MS	Not Significant
ENOG4108D12: NO_NAME	6.43271e-07	1.41472e-06	5.34303e-07	1.43075e-06	-1.13579	0.0288056	0.307041	Down in MS	Raw p<0.05
ENOG410XQ9F: Protein of unknown function (DUF3109)	6.43271e-07	1.41472e-06	5.34303e-07	1.43075e-06	-1.13579	0.0288056	0.307041	Down in MS	Raw p<0.05
ENOG4108JJW: NO_NAME	3.00946e-06	6.611e-06	2.46706e-06	1.97051e-06	-1.1351	0.970512	0.993265	Down in MS	Not Significant
COG4478: integral membrane protein	1.48592e-06	3.2616e-06	1.21207e-06	1.72045e-06	-1.13369	0.393048	0.759983	Down in MS	Not Significant
ENOG4105XTF: NO_NAME	1.48592e-06	3.2616e-06	1.21207e-06	1.72045e-06	-1.13369	0.393048	0.759983	Down in MS	Not Significant
arCOG04096: NO_NAME	5.63314e-07	1.23707e-06	6.46935e-07	9.20698e-07	-1.13352	0.103589	0.452285	Down in MS	Not Significant
ENOG4107QMP: NO_NAME	1.11372e-06	2.44113e-06	7.01572e-07	1.24735e-06	-1.13146	0.343978	0.730611	Down in MS	Not Significant
ENOG4105D43: NO_NAME	1.50633e-06	3.30026e-06	1.40307e-06	2.90755e-06	-1.13102	0.00388621	0.251437	Down in MS	Raw p<0.05
ENOG41063WA: NO_NAME	8.03238e-07	1.75992e-06	6.19008e-07	1.67816e-06	-1.13064	0.139868	0.513722	Down in MS	Not Significant
ENOG4112CXU: abrb family transcriptional regulator	8.03238e-07	1.75992e-06	6.19008e-07	1.67816e-06	-1.13064	0.139868	0.513722	Down in MS	Not Significant
ENOG4107RXZ: NO_NAME	3.44477e-06	7.54074e-06	2.53287e-06	3.0759e-06	-1.13007	0.393048	0.759983	Down in MS	Not Significant
ENOG4107QW4: NO_NAME	4.45195e-06	9.73609e-06	3.92269e-06	7.815e-06	-1.12873	0.075256	0.411833	Down in MS	Not Significant
ENOG4108J2R: NO_NAME	2.6723e-06	5.84451e-06	2.00827e-06	9.09889e-07	-1.12871	0.596563	0.869351	Down in MS	Not Significant
COG0174: glutamine synthetase	1.69183e-05	3.69703e-05	1.30678e-05	2.83457e-05	-1.12774	0.075256	0.411833	Down in MS	Not Significant
COG3412: Dihydroxyacetone kinase	3.47511e-06	7.59143e-06	2.5606e-06	1.39407e-06	-1.12709	0.578742	0.848017	Down in MS	Not Significant
ENOG4105VDH: NO_NAME	3.47511e-06	7.59143e-06	2.5606e-06	1.39407e-06	-1.12709	0.578742	0.848017	Down in MS	Not Significant
arCOG00358: NO_NAME	3.39025e-07	7.4129e-07	3.98183e-07	5.32924e-07	-1.12634	0.138971	0.513722	Down in MS	Not Significant
ENOG4105YZH: NO_NAME	1.66485e-06	3.63143e-06	1.22156e-06	1.27378e-06	-1.12468	0.481251	0.809384	Down in MS	Not Significant
ENOG411277Q: NO_NAME	1.66485e-06	3.63143e-06	1.22156e-06	1.27378e-06	-1.12468	0.481251	0.809384	Down in MS	Not Significant
ENOG410XQBH: Lpxtg-motif cell wall anchor domain protein	8.11814e-07	1.77135e-06	7.39725e-07	1.13879e-06	-1.12467	0.0892096	0.433548	Down in MS	Not Significant
COG3679: UPF0342 protein	1.91159e-06	4.16703e-06	1.52496e-06	2.78227e-06	-1.12384	0.352681	0.730611	Down in MS	Not Significant
ENOG4105WZB: NO_NAME	1.91159e-06	4.16703e-06	1.52496e-06	2.78227e-06	-1.12384	0.352681	0.730611	Down in MS	Not Significant
ENOG4105WWK: NO_NAME	3.07212e-06	6.68997e-06	2.5982e-06	2.42155e-06	-1.12251	0.911797	0.971765	Down in MS	Not Significant
COG3584: domain protein	3.0429e-06	6.6202e-06	1.41898e-06	0	-1.12117	0.338267	0.730611	Down in MS	Not Significant
COG1980: ec 3.1.3.11	3.31033e-07	7.20293e-07	3.18129e-07	5.35607e-07	-1.11926	0.0448316	0.355564	Down in MS	Raw p<0.05
arCOG04180: NO_NAME	3.31033e-07	7.20293e-07	3.18129e-07	5.35607e-07	-1.11926	0.0448316	0.355564	Down in MS	Raw p<0.05
ENOG4105DUV: NO_NAME	8.11814e-07	1.76278e-06	7.39725e-07	1.13879e-06	-1.11767	0.0892096	0.433548	Down in MS	Not Significant
ENOG4107QQ8: NO_NAME	1.62303e-06	3.52148e-06	1.39095e-06	2.96344e-06	-1.11701	0.00684146	0.251437	Down in MS	Raw p<0.05
COG4892: Cytochrome b5	2.03472e-06	4.41436e-06	1.46374e-06	2.44873e-06	-1.11699	0.435872	0.788025	Down in MS	Not Significant
ENOG41061I2: NO_NAME	2.03472e-06	4.41436e-06	1.46374e-06	2.44873e-06	-1.11699	0.435872	0.788025	Down in MS	Not Significant
ENOG41089BV: NO_NAME	3.87307e-07	8.40859e-07	4.593e-07	6.95241e-07	-1.11638	0.184219	0.57814	Down in MS	Not Significant
ENOG41100HY: NO_NAME	3.87307e-07	8.40859e-07	4.593e-07	6.95241e-07	-1.11638	0.184219	0.57814	Down in MS	Not Significant
ENOG4105TJT: NO_NAME	4.68353e-07	1.01647e-06	2.04556e-07	4.04604e-07	-1.11625	0.848119	0.949733	Down in MS	Not Significant
ENOG4111TR8: transcriptional regulator, merr family	4.68353e-07	1.01647e-06	2.04556e-07	4.04604e-07	-1.11625	0.848119	0.949733	Down in MS	Not Significant
COG0404: The glycine cleavage system ca[...]ion of glycine (By similarity)	1.52296e-06	3.30026e-06	1.42506e-06	2.90755e-06	-1.1152	0.00388621	0.251437	Down in MS	Raw p<0.05
ENOG4105C5F: NO_NAME	1.65872e-05	3.59289e-05	1.26773e-05	2.76179e-05	-1.11503	0.0892096	0.433548	Down in MS	Not Significant
COG2964: YheO domain protein	3.09246e-06	6.68997e-06	2.6415e-06	2.42155e-06	-1.11299	0.911797	0.971765	Down in MS	Not Significant
ENOG4108HMU: NO_NAME	1.98533e-07	4.30522e-07	1.53902e-07	3.77249e-07	-1.1128	0.0630232	0.393146	Down in MS	Not Significant
ENOG4105YGA: NO_NAME	2.24559e-06	4.85423e-06	1.85859e-06	2.33363e-06	-1.1118	0.578742	0.848017	Down in MS	Not Significant
ENOG4111YEF: Transcriptional regulator	2.24559e-06	4.85423e-06	1.85859e-06	2.33363e-06	-1.1118	0.578742	0.848017	Down in MS	Not Significant
ENOG4108S4H: NO_NAME	3.00428e-06	6.49049e-06	2.28384e-06	3.06978e-06	-1.11105	0.352681	0.730611	Down in MS	Not Significant
ENOG4108RH2: NO_NAME	1.52468e-06	3.29381e-06	1.04591e-06	1.49936e-06	-1.11074	0.314999	0.702712	Down in MS	Not Significant
ENOG4105KYB: NO_NAME	3.45018e-07	7.45878e-07	3.19622e-07	5.15138e-07	-1.11003	0.481251	0.809384	Down in MS	Not Significant
ENOG4105NP2: NO_NAME	4.29232e-06	9.26271e-06	3.08594e-06	3.49414e-06	-1.1095	0.630529	0.871452	Down in MS	Not Significant
ENOG4111WV0: Branched-chain amino acid	4.29232e-06	9.26271e-06	3.08594e-06	3.49414e-06	-1.1095	0.630529	0.871452	Down in MS	Not Significant
ENOG4108FCN: NO_NAME	4.30084e-07	9.28349e-07	3.53735e-07	6.55682e-07	-1.10825	0.0961785	0.452285	Down in MS	Not Significant
COG2249: (NAD(P)H dehydrogenase) (Quinone)	3.04737e-07	6.57504e-07	2.43671e-07	5.05515e-07	-1.1069	0.0450738	0.355812	Down in MS	Raw p<0.05
COG3973: Helicase	5.16744e-06	1.11279e-05	4.10002e-06	4.95405e-06	-1.10651	0.528849	0.829644	Down in MS	Not Significant
ENOG4108UWT: NO_NAME	2.72761e-07	5.87737e-07	1.80646e-07	3.58587e-07	-1.10471	0.208838	0.611227	Down in MS	Not Significant
ENOG4111ISI: extracellular solute-binding protein family 1	2.72761e-07	5.87737e-07	1.80646e-07	3.58587e-07	-1.10471	0.208838	0.611227	Down in MS	Not Significant
ENOG4105D7T: NO_NAME	3.40375e-06	7.31749e-06	2.33367e-06	2.52198e-06	-1.104	0.578742	0.848017	Down in MS	Not Significant
COG4851: Sex pheromone	3.56475e-06	7.66065e-06	2.67372e-06	3.31577e-06	-1.10345	0.739364	0.909545	Down in MS	Not Significant
ENOG4105CRF: NO_NAME	3.56475e-06	7.66065e-06	2.67372e-06	3.31577e-06	-1.10345	0.739364	0.909545	Down in MS	Not Significant
ENOG4105DF9: NO_NAME	2.35211e-06	5.0517e-06	1.95115e-06	2.6468e-06	-1.10249	0.314999	0.702712	Down in MS	Not Significant
COG1979: alcohol dehydrogenase	4.68369e-06	1.00439e-05	3.98725e-06	7.815e-06	-1.10044	0.105122	0.452285	Down in MS	Not Significant
arCOG04767: NO_NAME	3.28079e-07	7.03982e-07	3.27384e-07	6.91288e-07	-1.09915	0.0636223	0.393146	Down in MS	Not Significant
ENOG4105DAC: NO_NAME	5.26252e-07	1.12775e-06	4.92492e-07	9.8132e-07	-1.09816	0.305664	0.702712	Down in MS	Not Significant
ENOG410XPPY: tetratricopeptide repeat protein	5.26252e-07	1.12775e-06	4.92492e-07	9.8132e-07	-1.09816	0.305664	0.702712	Down in MS	Not Significant
ENOG4105I3N: NO_NAME	2.48399e-06	5.31448e-06	1.60634e-06	2.33986e-06	-1.09696	0.630529	0.871452	Down in MS	Not Significant
COG3044: ABC transporter ATPase	6.34904e-07	1.35851e-06	4.85803e-07	2.58045e-07	-1.0962	0.908515	0.971765	Down in MS	Not Significant
ENOG4105D11: NO_NAME	6.34904e-07	1.35851e-06	4.85803e-07	2.58045e-07	-1.0962	0.908515	0.971765	Down in MS	Not Significant
ENOG4105Q9E: NO_NAME	1.78532e-06	3.81605e-06	1.6407e-06	1.33228e-06	-1.09546	0.578742	0.848017	Down in MS	Not Significant
ENOG4111P8D: GtrA-like protein	1.78532e-06	3.81605e-06	1.6407e-06	1.33228e-06	-1.09546	0.578742	0.848017	Down in MS	Not Significant
COG3560: Nitroreductase	2.1521e-06	4.59627e-06	1.7595e-06	8.43059e-07	-1.09436	1	1	Down in MS	Not Significant
ENOG4108RTX: NO_NAME	2.1521e-06	4.59627e-06	1.7595e-06	8.43059e-07	-1.09436	1	1	Down in MS	Not Significant
ENOG4105CAR: NO_NAME	3.46111e-06	7.38968e-06	2.49202e-06	4.0533e-06	-1.09406	0.190316	0.57814	Down in MS	Not Significant
ENOG4105GWC: NO_NAME	1.02451e-06	2.18692e-06	9.59826e-07	1.96573e-06	-1.09321	0.0538124	0.374321	Down in MS	Not Significant
ENOG4111S3G: relaxasome subunit MobC	1.02451e-06	2.18692e-06	9.59826e-07	1.96573e-06	-1.09321	0.0538124	0.374321	Down in MS	Not Significant
ENOG4105KUR: NO_NAME	1.32508e-06	2.82805e-06	1.22699e-06	1.59587e-06	-1.09315	0.435872	0.788025	Down in MS	Not Significant
ENOG4105CN9: NO_NAME	4.06532e-07	8.6822e-07	1.6377e-07	3.75493e-07	-1.09281	0.567825	0.848017	Down in MS	Not Significant
ENOG4105ZT7: NO_NAME	2.16201e-06	4.61038e-06	1.40704e-06	2.04485e-06	-1.09216	0.853428	0.949733	Down in MS	Not Significant
ENOG4112175: DNA-entry nuclease	2.16201e-06	4.61038e-06	1.40704e-06	2.04485e-06	-1.09216	0.853428	0.949733	Down in MS	Not Significant
ENOG4108NYZ: NO_NAME	1.77329e-07	3.79054e-07	1.92605e-07	3.37401e-07	-1.09166	0.135215	0.513722	Down in MS	Not Significant
ENOG410ZGR7: NO_NAME	1.77329e-07	3.79054e-07	1.92605e-07	3.37401e-07	-1.09166	0.135215	0.513722	Down in MS	Not Significant
arCOG04095: NO_NAME	7.3723e-07	1.56938e-06	6.80421e-07	9.94817e-07	-1.08897	0.105122	0.452285	Down in MS	Not Significant
ENOG4105EEM: NO_NAME	5.16744e-06	1.09879e-05	4.10002e-06	4.95405e-06	-1.08825	0.528849	0.829644	Down in MS	Not Significant
ENOG4105CF3: NO_NAME	9.24428e-07	1.96643e-06	8.60794e-07	1.54529e-06	-1.08812	0.035463	0.329211	Down in MS	Raw p<0.05
ENOG4105VUB: NO_NAME	7.35493e-06	1.56371e-05	7.81987e-06	7.31305e-06	-1.08809	0.528849	0.829644	Down in MS	Not Significant
ENOG4105X36: NO_NAME	1.49718e-06	3.18223e-06	1.28257e-06	2.19325e-06	-1.08728	0.325569	0.721367	Down in MS	Not Significant
ENOG4105F4T: NO_NAME	3.60136e-06	7.64879e-06	2.66323e-06	3.21895e-06	-1.08648	0.393048	0.759983	Down in MS	Not Significant
ENOG4105P1Z: NO_NAME	3.83056e-06	8.13141e-06	2.72719e-06	2.51178e-06	-1.08575	0.630529	0.871452	Down in MS	Not Significant
ENOG4105GQU: NO_NAME	1.77742e-07	3.78175e-07	1.01362e-07	2.96718e-07	-1.08499	0.135215	0.513722	Down in MS	Not Significant
ENOG4105MPN: NO_NAME	1.94151e-06	4.11246e-06	1.41061e-06	6.59824e-07	-1.08243	0.675273	0.891736	Down in MS	Not Significant
COG1801: conserved protein	2.51292e-06	5.31448e-06	1.60634e-06	2.33986e-06	-1.08026	0.739364	0.909545	Down in MS	Not Significant
COG4405: asch domain protein	2.37447e-06	5.01948e-06	1.86931e-06	1.86178e-06	-1.07961	0.739364	0.909545	Down in MS	Not Significant
ENOG4105MRM: NO_NAME	2.37447e-06	5.01948e-06	1.86931e-06	1.86178e-06	-1.07961	0.739364	0.909545	Down in MS	Not Significant
ENOG4111X9X: NO_NAME	3.84935e-06	8.13141e-06	2.72719e-06	2.51178e-06	-1.07869	0.630529	0.871452	Down in MS	Not Significant
ENOG41083WZ: NO_NAME	6.56641e-07	1.38792e-06	5.79589e-07	1.03089e-06	-1.07859	0.035463	0.329211	Down in MS	Raw p<0.05
ENOG410ZX42: prevent-host-death family	6.56641e-07	1.38792e-06	5.79589e-07	1.03089e-06	-1.07859	0.035463	0.329211	Down in MS	Raw p<0.05
ENOG4107URP: NO_NAME	2.37257e-06	5.0097e-06	2.3369e-06	1.33581e-06	-1.07796	1	1	Down in MS	Not Significant
COG4471: UPF0298 protein	5.27802e-07	1.11508e-06	4.1672e-07	1.02671e-06	-1.07765	0.0586867	0.393146	Down in MS	Not Significant
ENOG4105WUC: NO_NAME	5.27802e-07	1.11508e-06	4.1672e-07	1.02671e-06	-1.07765	0.0586867	0.393146	Down in MS	Not Significant
ENOG4108XGR: NO_NAME	2.34158e-06	4.94088e-06	1.51962e-06	4.4493e-07	-1.07696	0.620536	0.871452	Down in MS	Not Significant
ENOG4111NM2: NO_NAME	2.34158e-06	4.94088e-06	1.51962e-06	4.4493e-07	-1.07696	0.620536	0.871452	Down in MS	Not Significant
arCOG00868: NO_NAME	4.66019e-07	9.83695e-07	4.06777e-07	7.01744e-07	-1.07619	0.0114962	0.264023	Down in MS	Raw p<0.05
COG3575: Bacterial protein of unknown function (DUF925)	1.53147e-06	3.22755e-06	1.24027e-06	1.62265e-06	-1.07502	0.279861	0.674062	Down in MS	Not Significant
ENOG4108YSS: NO_NAME	1.53147e-06	3.22755e-06	1.24027e-06	1.62265e-06	-1.07502	0.279861	0.674062	Down in MS	Not Significant
ENOG4105YDN: NO_NAME	6.26285e-07	1.32035e-06	3.75987e-07	4.36614e-07	-1.07482	0.518947	0.829644	Down in MS	Not Significant
ENOG411271A: NO_NAME	6.26285e-07	1.32035e-06	3.75987e-07	4.36614e-07	-1.07482	0.518947	0.829644	Down in MS	Not Significant
ENOG4105YWC: NO_NAME	3.17427e-07	6.69501e-07	1.64935e-07	3.81935e-07	-1.07428	0.343978	0.730611	Down in MS	Not Significant
ENOG411242G: May play a role in 30S ribosom[...]lytic turnover (By similarity)	3.17427e-07	6.69501e-07	1.64935e-07	3.81935e-07	-1.07428	0.343978	0.730611	Down in MS	Not Significant
ENOG4108ZUD: NO_NAME	7.52487e-07	1.58541e-06	5.51548e-07	1.64011e-06	-1.07411	0.160392	0.547574	Down in MS	Not Significant
COG1266: caax amino terminal protease family protein	1.93305e-06	4.07093e-06	1.85112e-06	1.92368e-06	-1.07409	0.578742	0.848017	Down in MS	Not Significant
COG2805: twitching motility protein	2.9445e-06	6.19742e-06	2.58522e-06	1.69324e-06	-1.07339	0.733634	0.909545	Down in MS	Not Significant
ENOG4105CZX: NO_NAME	2.9445e-06	6.19742e-06	2.58522e-06	1.69324e-06	-1.07339	0.733634	0.909545	Down in MS	Not Significant
COG2978: Transporter	4.21213e-07	8.86669e-07	4.25419e-07	7.91205e-07	-1.07205	0.0232306	0.288687	Down in MS	Raw p<0.05
ENOG4105CFC: NO_NAME	4.21213e-07	8.86669e-07	4.25419e-07	7.91205e-07	-1.07205	0.0232306	0.288687	Down in MS	Raw p<0.05
arCOG01758: NO_NAME	6.70702e-07	1.41103e-06	4.59957e-07	9.69589e-07	-1.07188	0.185711	0.57814	Down in MS	Not Significant
ENOG4105DP8: NO_NAME	2.14002e-06	4.49734e-06	2.09007e-06	2.29271e-06	-1.07109	0.393048	0.759983	Down in MS	Not Significant
ENOG410XQPT: Major Facilitator superfamily	2.14002e-06	4.49734e-06	2.09007e-06	2.29271e-06	-1.07109	0.393048	0.759983	Down in MS	Not Significant
ENOG4108VG0: NO_NAME	5.91152e-07	1.24284e-06	4.29301e-07	5.29126e-07	-1.07076	0.620536	0.871452	Down in MS	Not Significant
COG4473: (ABC) transporter	1.59925e-06	3.35766e-06	1.54528e-06	1.68893e-06	-1.06959	0.528849	0.829644	Down in MS	Not Significant
ENOG4108USF: NO_NAME	1.59925e-06	3.35766e-06	1.54528e-06	1.68893e-06	-1.06959	0.528849	0.829644	Down in MS	Not Significant
ENOG4107H6E: NO_NAME	5.89959e-07	1.23909e-06	3.67793e-07	7.09673e-07	-1.06931	0.235063	0.642116	Down in MS	Not Significant
ENOG410Y4Y9: NO_NAME	5.89959e-07	1.23909e-06	3.67793e-07	7.09673e-07	-1.06931	0.235063	0.642116	Down in MS	Not Significant
ENOG4105EMZ: NO_NAME	8.53225e-06	1.79018e-05	7.48918e-06	1.59812e-05	-1.06902	0.105122	0.452285	Down in MS	Not Significant
ENOG4108QQ0: NO_NAME	8.95317e-07	1.87912e-06	8.41928e-07	1.62355e-06	-1.06874	0.00287947	0.251437	Down in MS	Raw p<0.05
ENOG410YAJ5: integrase family	8.95317e-07	1.87912e-06	8.41928e-07	1.62355e-06	-1.06874	0.00287947	0.251437	Down in MS	Raw p<0.05
COG2066: Glutaminase	8.9541e-07	1.87811e-06	8.18744e-07	1.69501e-06	-1.06782	0.161815	0.547574	Down in MS	Not Significant
ENOG4105CSV: NO_NAME	8.9541e-07	1.87811e-06	8.18744e-07	1.69501e-06	-1.06782	0.161815	0.547574	Down in MS	Not Significant
ENOG410681C: NO_NAME	6.67131e-07	1.39773e-06	2.96335e-07	5.4541e-07	-1.06592	0.240613	0.642116	Down in MS	Not Significant
ENOG410XUKD: small, acid-soluble spore protein	6.67131e-07	1.39773e-06	2.96335e-07	5.4541e-07	-1.06592	0.240613	0.642116	Down in MS	Not Significant
COG1905: Nadh dehydrogenase	1.353e-06	2.83351e-06	1.40046e-06	2.73719e-06	-1.06587	0.00150469	0.251437	Down in MS	Raw p<0.05
ENOG410YU1D: FAD binding domain in molybdopterin dehydrogenase	7.65568e-06	1.60221e-05	7.07759e-06	1.87815e-06	-1.06536	0.528849	0.829644	Down in MS	Not Significant
ENOG4106TK0: NO_NAME	6.46935e-07	1.35417e-06	2.92643e-07	9.75385e-07	-1.06455	0.0809483	0.433548	Down in MS	Not Significant
ENOG410YM30: NO_NAME	6.46935e-07	1.35417e-06	2.92643e-07	9.75385e-07	-1.06455	0.0809483	0.433548	Down in MS	Not Significant
arCOG03714: NO_NAME	7.05607e-07	1.47658e-06	8.75905e-07	1.05911e-06	-1.06426	0.103589	0.452285	Down in MS	Not Significant
arCOG04889: NO_NAME	7.05607e-07	1.47658e-06	8.75905e-07	1.05911e-06	-1.06426	0.103589	0.452285	Down in MS	Not Significant
ENOG4107BJW: NO_NAME	2.85787e-06	5.97542e-06	2.29359e-06	6.79996e-07	-1.06384	0.567825	0.848017	Down in MS	Not Significant
COG4925: NO_NAME	4.28645e-07	8.96796e-07	2.52498e-07	7.51372e-07	-1.06324	0.103589	0.452285	Down in MS	Not Significant
ENOG4108V9Q: NO_NAME	9.84761e-07	2.05626e-06	1.03162e-07	1.31985e-06	-1.06141	0.0386019	0.337325	Down in MS	Raw p<0.05
ENOG4105VVY: NO_NAME	6.82562e-07	1.42487e-06	1.61841e-07	1.33853e-06	-1.0607	0.0186608	0.282084	Down in MS	Raw p<0.05
ENOG41122EC: Addiction module antitoxin, RelB DinJ family	6.82562e-07	1.42487e-06	1.61841e-07	1.33853e-06	-1.0607	0.0186608	0.282084	Down in MS	Raw p<0.05
ENOG4106SJF: NO_NAME	1.2655e-06	2.6407e-06	1.25937e-06	1.55304e-06	-1.06062	0.289737	0.692579	Down in MS	Not Significant
ENOG410YJMI: NO_NAME	1.2655e-06	2.6407e-06	1.25937e-06	1.55304e-06	-1.06062	0.289737	0.692579	Down in MS	Not Significant
COG5026: hexokinase	9.26333e-06	1.93153e-05	1.00525e-05	1.43134e-05	-1.06006	0.314999	0.702712	Down in MS	Not Significant
ENOG4108K6A: NO_NAME	9.26333e-06	1.93153e-05	1.00525e-05	1.43134e-05	-1.06006	0.314999	0.702712	Down in MS	Not Significant
ENOG4108W5N: NO_NAME	3.62224e-06	7.55187e-06	2.67937e-06	3.63813e-06	-1.05975	0.352681	0.730611	Down in MS	Not Significant
COG1267: phosphatidylglycerophosphatase a	3.62873e-06	7.55187e-06	2.67937e-06	3.63813e-06	-1.05716	0.352681	0.730611	Down in MS	Not Significant
ENOG4107NHD: NO_NAME	1.06868e-06	2.22335e-06	3.3259e-07	1.39621e-06	-1.0562	0.0435449	0.351973	Down in MS	Raw p<0.05
ENOG4107FYT: NO_NAME	2.30642e-07	4.79524e-07	1.76941e-07	3.11905e-07	-1.05271	0.26665	0.674062	Down in MS	Not Significant
ENOG410YG7B: phage major tail protein, phi13 family	2.30642e-07	4.79524e-07	1.76941e-07	3.11905e-07	-1.05271	0.26665	0.674062	Down in MS	Not Significant
ENOG41067S9: NO_NAME	1.52922e-06	3.1655e-06	1.22462e-06	1.36431e-06	-1.04915	0.739364	0.909545	Down in MS	Not Significant
ENOG41069ZP: NO_NAME	5.64098e-07	1.16824e-06	3.01566e-07	2.22789e-07	-1.049	0.383957	0.759983	Down in MS	Not Significant
ENOG410XZCR: NO_NAME	5.64098e-07	1.16824e-06	3.01566e-07	2.22789e-07	-1.049	0.383957	0.759983	Down in MS	Not Significant
ENOG4108QUC: NO_NAME	1.94079e-07	4.02513e-07	1.83676e-07	3.15971e-07	-1.04855	0.103589	0.452285	Down in MS	Not Significant
ENOG410ZNKJ: 2-hydroxyglutaryl-CoA dehydratase	1.94079e-07	4.02513e-07	1.83676e-07	3.15971e-07	-1.04855	0.103589	0.452285	Down in MS	Not Significant
COG4839: Essential cell division protein (By similarity)	3.62973e-07	7.51855e-07	3.37748e-07	4.73204e-07	-1.04854	0.423849	0.788025	Down in MS	Not Significant
ENOG41068DC: NO_NAME	3.62973e-07	7.51855e-07	3.37748e-07	4.73204e-07	-1.04854	0.423849	0.788025	Down in MS	Not Significant
COG4409: sialidase	3.327e-07	6.89218e-07	9.5869e-08	7.01303e-07	-1.0485	0.107669	0.461087	Down in MS	Not Significant
ENOG4106AN2: NO_NAME	2.49251e-06	5.15635e-06	1.85353e-06	3.16341e-06	-1.04845	0.481251	0.809384	Down in MS	Not Significant
ENOG410Y0MT: NO_NAME	2.49251e-06	5.15635e-06	1.85353e-06	3.16341e-06	-1.04845	0.481251	0.809384	Down in MS	Not Significant
ENOG4105DWQ: NO_NAME	5.0313e-07	1.04126e-06	4.22886e-07	9.07728e-07	-1.04785	0.0524259	0.373134	Down in MS	Not Significant
COG0433: Aaa atpase	2.83868e-06	5.86845e-06	2.04505e-06	5.19086e-06	-1.0475	0.217563	0.611227	Down in MS	Not Significant
COG3383: Formate dehydrogenase Alpha subunit	3.50342e-07	7.24917e-07	3.36185e-07	6.00786e-07	-1.04693	0.130425	0.505336	Down in MS	Not Significant
COG1668: (ABC) transporter	6.4549e-07	1.33346e-06	4.74717e-07	7.39773e-07	-1.04556	0.217563	0.611227	Down in MS	Not Significant
ENOG4105RHA: NO_NAME	6.4549e-07	1.33346e-06	4.74717e-07	7.39773e-07	-1.04556	0.217563	0.611227	Down in MS	Not Significant
ENOG4107SX2: NO_NAME	5.25955e-07	1.08577e-06	1.56928e-07	6.48156e-07	-1.04429	0.0448316	0.355564	Down in MS	Raw p<0.05
ENOG4106TCE: NO_NAME	3.42449e-07	7.07251e-07	2.88817e-07	6.66318e-07	-1.04416	0.105122	0.452285	Down in MS	Not Significant
ENOG410XRDH: NO_NAME	3.42449e-07	7.07251e-07	2.88817e-07	6.66318e-07	-1.04416	0.105122	0.452285	Down in MS	Not Significant
COG1661: DNA-binding protein	1.19035e-06	2.45533e-06	7.65188e-07	1.16158e-06	-1.04391	0.739364	0.909545	Down in MS	Not Significant
ENOG4105NI1: NO_NAME	1.19035e-06	2.45533e-06	7.65188e-07	1.16158e-06	-1.04391	0.739364	0.909545	Down in MS	Not Significant
COG2895: may be the GTPase, regulating [...]ylase activity (By similarity)	2.08306e-06	4.29437e-06	1.53269e-06	1.53717e-06	-1.04339	1	1	Down in MS	Not Significant
COG0229: )-reductase	1.18342e-06	2.44009e-06	9.69146e-07	1.45113e-06	-1.04335	0.123005	0.481561	Down in MS	Not Significant
ENOG4108QY0: NO_NAME	3.7315e-07	7.68499e-07	3.87385e-07	8.46024e-07	-1.0403	0.0685934	0.411833	Down in MS	Not Significant
ENOG41069D9: NO_NAME	6.62902e-07	1.36344e-06	3.88485e-07	1.68553e-07	-1.03927	0.466753	0.809384	Down in MS	Not Significant
ENOG410XY3Z: NO_NAME	6.62902e-07	1.36344e-06	3.88485e-07	1.68553e-07	-1.03927	0.466753	0.809384	Down in MS	Not Significant
ENOG4105C00: NO_NAME	4.79947e-06	9.86377e-06	3.34655e-06	3.28659e-06	-1.03911	0.528849	0.829644	Down in MS	Not Significant
ENOG4105CWX: NO_NAME	8.71796e-07	1.79231e-06	5.56176e-07	1.82592e-06	-1.03891	0.035463	0.329211	Down in MS	Raw p<0.05
ENOG4108JH4: NO_NAME	2.26743e-07	4.66888e-07	2.71997e-07	3.99641e-07	-1.03876	0.0752217	0.411833	Down in MS	Not Significant
ENOG4107VNF: NO_NAME	3.16174e-07	6.50457e-07	2.14676e-07	4.84674e-07	-1.0384	0.0432571	0.351973	Down in MS	Raw p<0.05
ENOG4105D59: NO_NAME	7.98311e-06	1.63978e-05	8.06069e-06	1.01579e-05	-1.03838	0.314999	0.702712	Down in MS	Not Significant
ENOG4107DTD: NO_NAME	4.52294e-06	9.28625e-06	5.34628e-06	3.53856e-07	-1.03767	0.848119	0.949733	Down in MS	Not Significant
ENOG410XWJH: Pfam:HTH_14	4.52294e-06	9.28625e-06	5.34628e-06	3.53856e-07	-1.03767	0.848119	0.949733	Down in MS	Not Significant
arCOG04428: NO_NAME	3.175e-07	6.52565e-07	3.2311e-07	6.23114e-07	-1.03704	0.0535419	0.374321	Down in MS	Not Significant
COG1581: Binds double-stranded DNA tigh[...]aps, ribosomes (By similarity)	5.54351e-07	1.1378e-06	4.14773e-07	1.04849e-06	-1.03604	0.129122	0.501629	Down in MS	Not Significant
arCOG01753: NO_NAME	5.54351e-07	1.1378e-06	4.14773e-07	1.04849e-06	-1.03604	0.129122	0.501629	Down in MS	Not Significant
ENOG4106J3R: NO_NAME	1.10707e-06	2.27053e-06	1.17699e-06	1.73142e-06	-1.03561	0.289737	0.692579	Down in MS	Not Significant
ENOG410Y9BY: NO_NAME	1.10707e-06	2.27053e-06	1.17699e-06	1.73142e-06	-1.03561	0.289737	0.692579	Down in MS	Not Significant
ENOG4105E62: NO_NAME	1.04934e-06	2.1517e-06	1.00542e-06	1.73258e-06	-1.03529	0.352681	0.730611	Down in MS	Not Significant
ENOG4105EZ5: NO_NAME	2.49997e-07	5.13348e-07	2.48782e-07	5.32801e-07	-1.03507	0.184219	0.57814	Down in MS	Not Significant
ENOG410XPPI: )-reductase	2.49997e-07	5.13348e-07	2.48782e-07	5.32801e-07	-1.03507	0.184219	0.57814	Down in MS	Not Significant
ENOG4105WAZ: NO_NAME	7.82657e-07	1.60433e-06	6.3909e-07	6.80822e-07	-1.03458	0.82053	0.949733	Down in MS	Not Significant
COG0026: phosphoribosylaminoimidazole carboxylase atpase subunit	4.96872e-06	1.01682e-05	4.79888e-06	4.82133e-06	-1.03297	0.684211	0.891736	Down in MS	Not Significant
ENOG4105CY8: NO_NAME	4.96872e-06	1.01682e-05	4.79888e-06	4.82133e-06	-1.03297	0.684211	0.891736	Down in MS	Not Significant
COG1492: catalyzes amidations at positi[...]each amidation (By similarity)	2.94118e-06	6.01886e-06	2.60015e-06	1.88009e-06	-1.03284	0.739364	0.909545	Down in MS	Not Significant
ENOG4105CAA: NO_NAME	2.94118e-06	6.01886e-06	2.60015e-06	1.88009e-06	-1.03284	0.739364	0.909545	Down in MS	Not Significant
COG4470: Transcriptional regulator	2.33452e-06	4.77745e-06	2.36928e-06	2.38852e-06	-1.0328	0.578742	0.848017	Down in MS	Not Significant
ENOG4105MMD: NO_NAME	2.33452e-06	4.77745e-06	2.36928e-06	2.38852e-06	-1.0328	0.578742	0.848017	Down in MS	Not Significant
ENOG4105MN2: NO_NAME	5.80045e-07	1.18713e-06	3.11984e-07	4.7743e-07	-1.03197	0.620536	0.871452	Down in MS	Not Significant
ENOG4111V54: membrAne	5.80045e-07	1.18713e-06	3.11984e-07	4.7743e-07	-1.03197	0.620536	0.871452	Down in MS	Not Significant
COG3589: Outer surface protein	3.67931e-06	7.52141e-06	2.33511e-06	1.38181e-06	-1.03137	0.970512	0.993265	Down in MS	Not Significant
arCOG04101: NO_NAME	5.43414e-07	1.11162e-06	6.91665e-07	8.29588e-07	-1.03119	0.120665	0.481561	Down in MS	Not Significant
ENOG4108F8C: NO_NAME	1.87657e-07	3.84545e-07	1.32532e-07	1.22505e-07	-1.03113	0.565591	0.848017	Down in MS	Not Significant
ENOG410ZSR7: NO_NAME	1.87657e-07	3.84545e-07	1.32532e-07	1.22505e-07	-1.03113	0.565591	0.848017	Down in MS	Not Significant
arCOG01547: NO_NAME	4.07736e-07	8.32446e-07	4.14753e-07	6.58494e-07	-1.02792	0.035463	0.329211	Down in MS	Raw p<0.05
ENOG4108N34: NO_NAME	8.86132e-07	1.80562e-06	1.68394e-07	1.07198e-06	-1.02607	0.074562	0.411833	Down in MS	Not Significant
COG4430: NO_NAME	3.69142e-07	7.52175e-07	3.62974e-07	4.52733e-07	-1.02491	0.49613	0.829644	Down in MS	Not Significant
ENOG4108US7: NO_NAME	3.69142e-07	7.52175e-07	3.62974e-07	4.52733e-07	-1.02491	0.49613	0.829644	Down in MS	Not Significant
ENOG4105K5I: NO_NAME	4.08607e-07	8.32102e-07	3.72767e-07	4.12153e-07	-1.02425	0.645771	0.890815	Down in MS	Not Significant
ENOG41120BI: NO_NAME	4.08607e-07	8.32102e-07	3.72767e-07	4.12153e-07	-1.02425	0.645771	0.890815	Down in MS	Not Significant
ENOG4106UAV: NO_NAME	1.19072e-06	2.42218e-06	1.07177e-06	2.12519e-06	-1.02386	0.14314	0.513722	Down in MS	Not Significant
ENOG410YN4B: NO_NAME	1.19072e-06	2.42218e-06	1.07177e-06	2.12519e-06	-1.02386	0.14314	0.513722	Down in MS	Not Significant
ENOG4105RRN: NO_NAME	1.36811e-06	2.77789e-06	8.14103e-07	1.16284e-06	-1.02126	0.314999	0.702712	Down in MS	Not Significant
COG2204: two component, sigma54 specifi[...]iptional regulator, Fis family	2.34214e-05	4.75048e-05	1.77596e-05	3.84093e-05	-1.02021	0.00208924	0.251437	Down in MS	Raw p<0.05
ENOG4106B55: NO_NAME	2.23809e-06	4.53857e-06	2.15915e-06	2.62747e-06	-1.01964	0.739364	0.909545	Down in MS	Not Significant
ENOG410XYWX: NO_NAME	2.23809e-06	4.53857e-06	2.15915e-06	2.62747e-06	-1.01964	0.739364	0.909545	Down in MS	Not Significant
COG0531: amino acid	1.37747e-05	2.78915e-05	1.1097e-05	1.28811e-05	-1.01775	0.528849	0.829644	Down in MS	Not Significant
ENOG41086FC: NO_NAME	1.64898e-06	3.33586e-06	9.59386e-07	2.45723e-06	-1.01605	0.0288056	0.307041	Down in MS	Raw p<0.05
ENOG4106G19: NO_NAME	3.0141e-06	6.08828e-06	1.65225e-06	2.46055e-07	-1.01406	0.344523	0.730611	Down in MS	Not Significant
ENOG4105HK6: NO_NAME	9.17013e-07	1.85168e-06	2.13071e-07	1.53819e-06	-1.01303	0.0435449	0.351973	Down in MS	Raw p<0.05
arCOG04314: NO_NAME	7.74332e-07	1.56347e-06	7.96404e-07	1.56058e-06	-1.01279	0.0369185	0.3321	Down in MS	Raw p<0.05
arCOG04372: NO_NAME	6.535e-07	1.31957e-06	7.55885e-07	7.65064e-07	-1.01269	0.190316	0.57814	Down in MS	Not Significant
ENOG4105DZ4: NO_NAME	3.0177e-07	6.09769e-07	2.70584e-07	5.10617e-07	-1.01241	0.161341	0.547574	Down in MS	Not Significant
ENOG4107XR9: NO_NAME	4.93133e-06	9.94609e-06	4.52668e-06	6.67512e-06	-1.01201	0.0232306	0.288687	Down in MS	Raw p<0.05
ENOG4105EVW: NO_NAME	1.29387e-06	2.60987e-06	9.37654e-07	7.97858e-07	-1.01172	1	1	Down in MS	Not Significant
ENOG4105EYF: NO_NAME	3.0461e-07	6.1514e-07	1.1134e-07	4.25558e-07	-1.01157	0.0554682	0.382165	Down in MS	Not Significant
arCOG02475: NO_NAME	3.19231e-07	6.44309e-07	3.03968e-07	2.94538e-07	-1.01088	0.705351	0.909545	Down in MS	Not Significant
COG3409: Peptidoglycan-binding domain 1 protein	2.98489e-06	6.0144e-06	1.82978e-06	6.64308e-07	-1.0105	0.426659	0.788025	Down in MS	Not Significant
ENOG4107XU2: NO_NAME	6.12929e-07	1.23545e-06	2.09886e-07	7.48322e-07	-1.01006	0.235063	0.642116	Down in MS	Not Significant
ENOG4105I4S: NO_NAME	1.5612e-06	3.14492e-06	1.18409e-06	3.8888e-07	-1.0099	0.731783	0.909545	Down in MS	Not Significant
ENOG4111TA2: NO_NAME	1.5612e-06	3.14492e-06	1.18409e-06	3.8888e-07	-1.0099	0.731783	0.909545	Down in MS	Not Significant
ENOG4107104: NO_NAME	4.94443e-06	9.93902e-06	3.26479e-06	4.34635e-06	-1.00715	0.481251	0.809384	Down in MS	Not Significant
ENOG4108VSY: NO_NAME	2.37428e-07	4.78107e-07	2.67086e-07	4.57845e-07	-1.00679	0.0255258	0.304865	Down in MS	Raw p<0.05
COG1780: Probably involved in ribonucle[...]ctase function (By similarity)	4.29889e-06	8.63917e-06	3.62653e-06	3.69778e-06	-1.00676	0.684211	0.891736	Down in MS	Not Significant
ENOG4108Y3J: NO_NAME	1.54914e-06	3.11197e-06	2.06692e-06	2.76116e-06	-1.00589	0.306761	0.702712	Down in MS	Not Significant
ENOG4111KZU: NO_NAME	1.54914e-06	3.11197e-06	2.06692e-06	2.76116e-06	-1.00589	0.306761	0.702712	Down in MS	Not Significant
ENOG41090GI: NO_NAME	3.17422e-07	6.38372e-07	2.11128e-07	4.48248e-07	-1.00571	0.357943	0.739545	Down in MS	Not Significant
COG1983: phage shock protein C	1.57616e-06	3.1655e-06	1.23857e-06	1.36431e-06	-1.00556	0.853428	0.949733	Down in MS	Not Significant
COG1163: GTP-Binding protein	3.69233e-07	7.4129e-07	4.32215e-07	5.32924e-07	-1.00355	0.185214	0.57814	Down in MS	Not Significant
COG3513: Crispr-associated protein, Csn1 family	2.19437e-07	4.40595e-07	1.57104e-07	4.09764e-07	-1.00236	0.283493	0.681351	Down in MS	Not Significant
COG1795: Formaldehyde-activating enzyme	4.01405e-07	8.04978e-07	4.15428e-07	5.74914e-07	-1.00209	0.0538124	0.374321	Down in MS	Not Significant
arCOG00053: NO_NAME	4.01405e-07	8.04978e-07	4.15428e-07	5.74914e-07	-1.00209	0.0538124	0.374321	Down in MS	Not Significant
arCOG00103: NO_NAME	4.01405e-07	8.04978e-07	4.15428e-07	5.74914e-07	-1.00209	0.0538124	0.374321	Down in MS	Not Significant
COG0095: Lipoate-protein, ligase	2.92093e-06	5.84956e-06	2.65246e-06	3.09199e-06	-1.00165	0.528849	0.829644	Down in MS	Not Significant
ENOG4105M56: NO_NAME	1.04983e-06	2.10156e-06	1.03487e-06	1.58534e-06	-1.00062	0.14314	0.513722	Down in MS	Not Significant
ENOG4107TEN: NO_NAME	3.21753e-07	6.43738e-07	3.08448e-07	4.30691e-07	-0.998283	0.123005	0.481561	No strong FC	Not Significant
ENOG4105DCU: NO_NAME	1.47041e-06	2.93602e-06	1.24863e-06	2.1063e-06	-0.997156	0.165494	0.547574	No strong FC	Not Significant
ENOG4105KM4: NO_NAME	1.29735e-06	2.59059e-06	9.96353e-07	1.72578e-07	-0.997152	0.704396	0.909545	No strong FC	Not Significant
ENOG4105HP5: NO_NAME	2.4195e-06	4.83036e-06	2.00978e-06	4.4874e-06	-0.997123	0.0524259	0.373134	No strong FC	Not Significant
ENOG4111QVH: conjugative transposon protein TraE	2.4195e-06	4.83036e-06	2.00978e-06	4.4874e-06	-0.997123	0.0524259	0.373134	No strong FC	Not Significant
ENOG4108FSW: NO_NAME	5.92835e-07	1.18311e-06	3.91197e-07	9.77213e-07	-0.995672	0.733634	0.909545	No strong FC	Not Significant
ENOG410ZSW3: NO_NAME	5.92835e-07	1.18311e-06	3.91197e-07	9.77213e-07	-0.995672	0.733634	0.909545	No strong FC	Not Significant
ENOG4108K96: NO_NAME	1.63644e-07	3.2725e-07	7.0231e-08	3.15104e-07	-0.99545	0.125485	0.489	No strong FC	Not Significant
ENOG410XSAD: Efflux transporter rnd family, mfp subunit	1.63644e-07	3.2725e-07	7.0231e-08	3.15104e-07	-0.99545	0.125485	0.489	No strong FC	Not Significant
ENOG410631I: NO_NAME	1.23427e-06	2.45988e-06	1.29862e-06	1.22052e-06	-0.99435	0.853428	0.949733	No strong FC	Not Significant
ENOG41125GK: Domain of unknown function (DUF3173)	1.23427e-06	2.45988e-06	1.29862e-06	1.22052e-06	-0.99435	0.853428	0.949733	No strong FC	Not Significant
ENOG4108IY1: NO_NAME	4.79241e-06	9.53781e-06	3.43487e-06	4.59224e-06	-0.992756	0.393048	0.759983	No strong FC	Not Significant
ENOG410XSV7: Extracellular solute-binding protein family 3	4.79241e-06	9.53781e-06	3.43487e-06	4.59224e-06	-0.992756	0.393048	0.759983	No strong FC	Not Significant
COG0600: Binding-protein-dependent tran[...]stems inner membrane component	4.71815e-06	9.383e-06	4.37352e-06	3.55122e-06	-0.991677	0.528849	0.829644	No strong FC	Not Significant
ENOG41078X8: NO_NAME	4.85102e-07	9.64457e-07	2.99826e-07	6.68738e-07	-0.989952	0.399405	0.770951	No strong FC	Not Significant
ENOG410ZD7R: NO_NAME	4.85102e-07	9.64457e-07	2.99826e-07	6.68738e-07	-0.989952	0.399405	0.770951	No strong FC	Not Significant
ENOG410685E: NO_NAME	1.47827e-06	2.9358e-06	1.12731e-06	2.19763e-06	-0.989361	0.383957	0.759983	No strong FC	Not Significant
ENOG410XVED: Helix-turn-helix	1.47827e-06	2.9358e-06	1.12731e-06	2.19763e-06	-0.989361	0.383957	0.759983	No strong FC	Not Significant
ENOG410902V: NO_NAME	2.25409e-06	4.46982e-06	2.02958e-06	2.14019e-06	-0.987352	0.435872	0.788025	No strong FC	Not Significant
ENOG4105JM2: NO_NAME	1.09757e-06	2.17689e-06	5.97385e-08	1.56889e-06	-0.987308	0.0386019	0.337325	No strong FC	Raw p<0.05
COG1726: NQR complex catalyzes the redu[...]e to ubiquinol (By similarity)	5.24793e-07	1.04126e-06	4.22886e-07	9.07728e-07	-0.987146	0.0524259	0.373134	No strong FC	Not Significant
ENOG410670E: NO_NAME	1.85702e-07	3.6808e-07	1.6969e-07	2.98574e-07	-0.983194	0.303825	0.702712	No strong FC	Not Significant
ENOG410XT7W: restriction	1.85702e-07	3.6808e-07	1.6969e-07	2.98574e-07	-0.983194	0.303825	0.702712	No strong FC	Not Significant
ENOG4105T9Q: NO_NAME	2.12913e-06	4.20943e-06	1.31608e-06	3.29491e-06	-0.983026	0.314999	0.702712	No strong FC	Not Significant
ENOG4112177: Protein of unknown function (DUF3408)	2.12913e-06	4.20943e-06	1.31608e-06	3.29491e-06	-0.983026	0.314999	0.702712	No strong FC	Not Significant
ENOG410902H: NO_NAME	1.3124e-06	2.59422e-06	1.31894e-06	2.45833e-06	-0.982551	0.00519604	0.251437	No strong FC	Raw p<0.05
ENOG4108VQW: NO_NAME	1.85072e-06	3.6575e-06	1.60798e-06	3.08025e-06	-0.982383	0.0524259	0.373134	No strong FC	Not Significant
ENOG4111P25: C_GCAxxG_C_C family	1.85072e-06	3.6575e-06	1.60798e-06	3.08025e-06	-0.982383	0.0524259	0.373134	No strong FC	Not Significant
ENOG4105MTF: NO_NAME	4.29412e-06	8.48492e-06	3.62653e-06	3.64421e-06	-0.982374	0.795936	0.928608	No strong FC	Not Significant
ENOG4105FNK: NO_NAME	1.29503e-06	2.55918e-06	1.15523e-06	1.82847e-06	-0.982147	0.739364	0.909545	No strong FC	Not Significant
ENOG4111U17: NO_NAME	1.29503e-06	2.55918e-06	1.15523e-06	1.82847e-06	-0.982147	0.739364	0.909545	No strong FC	Not Significant
COG2152: Glycosidase	2.33762e-06	4.61052e-06	2.11667e-06	3.35611e-06	-0.979582	0.393048	0.759983	No strong FC	Not Significant
ENOG4107ZCW: NO_NAME	2.62568e-06	5.17434e-06	1.41643e-06	7.15193e-07	-0.978412	0.528849	0.829644	No strong FC	Not Significant
COG2236: phosphoribosyltransferase	5.3697e-06	1.05782e-05	3.91661e-06	7.34809e-06	-0.978045	0.630529	0.871452	No strong FC	Not Significant
ENOG4105EFC: NO_NAME	2.7929e-07	5.50881e-07	2.35068e-07	4.31726e-07	-0.977436	0.123005	0.481561	No strong FC	Not Significant
ENOG4107TKN: NO_NAME	4.52808e-06	8.91314e-06	3.04147e-06	5.88131e-06	-0.976879	0.578742	0.848017	No strong FC	Not Significant
arCOG01751: NO_NAME	6.07375e-07	1.19553e-06	5.30968e-07	1.12362e-06	-0.97582	0.120665	0.481561	No strong FC	Not Significant
ENOG4105CR5: NO_NAME	1.2078e-05	2.37184e-05	7.5042e-06	1.3772e-05	-0.973569	0.14314	0.513722	No strong FC	Not Significant
COG3051: citrate lyase, alpha	2.00364e-06	3.93459e-06	1.42207e-06	3.41377e-06	-0.973237	0.0232306	0.288687	No strong FC	Raw p<0.05
ENOG4105CHY: NO_NAME	2.00364e-06	3.93459e-06	1.42207e-06	3.41377e-06	-0.973237	0.0232306	0.288687	No strong FC	Raw p<0.05
COG4748: type I restriction enzyme	3.17702e-07	6.23962e-07	2.51067e-07	5.34762e-07	-0.97156	0.182553	0.57814	No strong FC	Not Significant
ENOG4105EZ1: NO_NAME	3.17702e-07	6.23962e-07	2.51067e-07	5.34762e-07	-0.97156	0.182553	0.57814	No strong FC	Not Significant
ENOG410XW1J: NO_NAME	3.95184e-07	7.74738e-07	3.15168e-07	8.37891e-07	-0.9694	0.130425	0.505336	No strong FC	Not Significant
ENOG4107WII: NO_NAME	1.73757e-06	3.40303e-06	1.38793e-06	4.04537e-07	-0.969346	0.569295	0.848017	No strong FC	Not Significant
ENOG410YYBW: Conjugative transposon TraK protein	2.87584e-06	5.61949e-06	2.55058e-06	4.51047e-06	-0.966211	0.0232306	0.288687	No strong FC	Raw p<0.05
ENOG4108K4B: NO_NAME	4.65095e-06	9.08678e-06	3.54071e-06	3.77264e-06	-0.966092	0.739364	0.909545	No strong FC	Not Significant
COG4474: UPF0398 protein	1.99296e-06	3.89344e-06	1.72133e-06	1.80863e-06	-0.965781	0.247451	0.642116	No strong FC	Not Significant
ENOG4108UKS: NO_NAME	1.99296e-06	3.89344e-06	1.72133e-06	1.80863e-06	-0.965781	0.247451	0.642116	No strong FC	Not Significant
ENOG4105C5C: NO_NAME	6.01691e-06	1.17311e-05	4.67399e-06	1.49309e-06	-0.963126	0.435872	0.788025	No strong FC	Not Significant
ENOG4108UKK: NO_NAME	2.93471e-06	5.71494e-06	2.17365e-06	7.71898e-07	-0.961282	0.471003	0.809384	No strong FC	Not Significant
ENOG4111ICU: copper amine	2.93471e-06	5.71494e-06	2.17365e-06	7.71898e-07	-0.961282	0.471003	0.809384	No strong FC	Not Significant
COG3965: cation diffusion facilitator family transporter	2.37579e-07	4.63492e-07	2.44871e-07	2.47237e-07	-0.961187	0.788602	0.928608	No strong FC	Not Significant
ENOG41090I7: NO_NAME	2.37579e-07	4.63492e-07	2.44871e-07	2.47237e-07	-0.961187	0.788602	0.928608	No strong FC	Not Significant
ENOG4105FFK: NO_NAME	2.02288e-06	3.93892e-06	1.43022e-06	9.18845e-07	-0.961044	0.795936	0.928608	No strong FC	Not Significant
ENOG4111QVU: NO_NAME	2.02288e-06	3.93892e-06	1.43022e-06	9.18845e-07	-0.961044	0.795936	0.928608	No strong FC	Not Significant
ENOG41086EI: NO_NAME	5.34936e-06	1.04105e-05	3.91661e-06	6.95926e-06	-0.960466	0.630529	0.871452	No strong FC	Not Significant
ENOG4105HJS: NO_NAME	5.57941e-07	1.08586e-06	3.85892e-07	8.26654e-07	-0.959401	0.0524259	0.373134	No strong FC	Not Significant
ENOG4111PK8: metallophosphoesterase	5.57941e-07	1.08586e-06	3.85892e-07	8.26654e-07	-0.959401	0.0524259	0.373134	No strong FC	Not Significant
ENOG4107V8S: NO_NAME	4.43859e-07	8.62509e-07	3.76435e-07	2.56936e-07	-0.956863	0.908515	0.971765	No strong FC	Not Significant
ENOG4105DFY: NO_NAME	8.7703e-07	1.70271e-06	8.68716e-07	1.2893e-06	-0.956335	0.00208924	0.251437	No strong FC	Raw p<0.05
ENOG4107TBF: NO_NAME	4.70197e-07	9.12226e-07	4.66526e-07	5.50104e-07	-0.954641	0.314999	0.702712	No strong FC	Not Significant
COG0648: Endonuclease IV plays a role i[...]ocarzinostatin (By similarity)	7.05336e-06	1.36685e-05	7.32841e-06	5.07239e-06	-0.954368	0.739364	0.909545	No strong FC	Not Significant
ENOG4107V99: NO_NAME	1.02044e-06	1.97602e-06	1.17177e-07	1.6175e-06	-0.952731	0.0659766	0.402779	No strong FC	Not Significant
ENOG4107ZYR: NO_NAME	8.84445e-06	1.70878e-05	5.83522e-06	9.27382e-06	-0.950041	0.247451	0.642116	No strong FC	Not Significant
ENOG4107UPV: NO_NAME	1.26888e-06	2.45207e-06	7.43488e-07	1.72431e-06	-0.949897	0.0524259	0.373134	No strong FC	Not Significant
ENOG4108ZSA: NO_NAME	2.5264e-06	4.87804e-06	2.48252e-06	3.32885e-06	-0.948945	0.105122	0.452285	No strong FC	Not Significant
ENOG4111P8P: NO_NAME	2.5264e-06	4.87804e-06	2.48252e-06	3.32885e-06	-0.948945	0.105122	0.452285	No strong FC	Not Significant
ENOG4106Y7X: NO_NAME	3.91959e-07	7.56537e-07	2.40095e-07	6.96866e-07	-0.946938	0.103589	0.452285	No strong FC	Not Significant
ENOG410XRJR: Peptide synthase	3.91959e-07	7.56537e-07	2.40095e-07	6.96866e-07	-0.946938	0.103589	0.452285	No strong FC	Not Significant
ENOG4105ECB: NO_NAME	3.19426e-06	6.15872e-06	2.84813e-06	2.26018e-06	-0.946931	0.739364	0.909545	No strong FC	Not Significant
ENOG4108K7U: NO_NAME	7.57965e-08	1.47029e-07	4.3232e-08	1.55844e-07	-0.946769	0.0919177	0.444364	No strong FC	Not Significant
ENOG410ZYVX: Surface layer protein	7.57965e-08	1.47029e-07	4.3232e-08	1.55844e-07	-0.946769	0.0919177	0.444364	No strong FC	Not Significant
ENOG4105Y1F: NO_NAME	1.74079e-06	3.35634e-06	1.30122e-06	1.14689e-06	-0.94675	0.970512	0.993265	No strong FC	Not Significant
arCOG02741: NO_NAME	8.79347e-07	1.69579e-06	8.5106e-07	1.23663e-06	-0.946661	0.0432571	0.351973	No strong FC	Raw p<0.05
ENOG4108URH: NO_NAME	1.98254e-06	3.81753e-06	2.31861e-06	2.59885e-07	-0.944941	0.384494	0.759983	No strong FC	Not Significant
COG1619: Peptidase U61, LD-carboxypeptidase A	4.18828e-06	8.0529e-06	1.64003e-06	2.28427e-06	-0.942984	0.630529	0.871452	No strong FC	Not Significant
COG0360: Binds together with S18 to 16S ribosomal RNA (By similarity)	1.50726e-05	2.89684e-05	1.46586e-05	2.17156e-05	-0.942505	0.165494	0.547574	No strong FC	Not Significant
ENOG4105CZP: NO_NAME	3.53071e-06	6.78524e-06	2.30445e-06	8.98868e-07	-0.942245	0.739364	0.909545	No strong FC	Not Significant
ENOG4108YYH: NO_NAME	4.0493e-07	7.78875e-07	1.05981e-07	6.73084e-07	-0.942012	0.0485131	0.373134	No strong FC	Raw p<0.05
COG2053: Ribosomal protein	8.1337e-07	1.56347e-06	7.96404e-07	1.56058e-06	-0.941916	0.0636223	0.393146	No strong FC	Not Significant
ENOG41129Z8: NO_NAME	7.1476e-07	1.37371e-06	5.03089e-07	1.06581e-06	-0.941581	0.393048	0.759983	No strong FC	Not Significant
COG2026: Addiction module toxin, RelE StbE family	1.43335e-07	2.75847e-07	1.77686e-08	1.30614e-07	-0.939667	0.182553	0.57814	No strong FC	Not Significant
ENOG4106XPD: NO_NAME	8.42685e-07	1.61602e-06	7.70625e-07	8.07815e-07	-0.938558	0.565591	0.848017	No strong FC	Not Significant
ENOG410YT3R: NO_NAME	8.42685e-07	1.61602e-06	7.70625e-07	8.07815e-07	-0.938558	0.565591	0.848017	No strong FC	Not Significant
ENOG4108MGR: NO_NAME	3.84989e-07	7.38087e-07	2.24734e-07	7.23247e-07	-0.937182	0.0755516	0.411833	No strong FC	Not Significant
ENOG4105KTZ: NO_NAME	2.1327e-07	4.08996e-07	1.20748e-07	2.87224e-07	-0.936183	0.0734632	0.411833	No strong FC	Not Significant
ENOG4111TP6: Protein of unknown function (DUF2721)	2.1327e-07	4.08996e-07	1.20748e-07	2.87224e-07	-0.936183	0.0734632	0.411833	No strong FC	Not Significant
ENOG4105EBU: NO_NAME	2.37034e-06	4.53582e-06	1.88835e-06	4.73752e-07	-0.93598	0.42561	0.788025	No strong FC	Not Significant
COG3747: phage terminase small subunit	9.39625e-07	1.79823e-06	5.96659e-07	1.73929e-06	-0.935688	0.105122	0.452285	No strong FC	Not Significant
COG0431: Nadph-dependent fmn reductase	3.29771e-06	6.30863e-06	3.12077e-06	2.85316e-06	-0.935651	0.739364	0.909545	No strong FC	Not Significant
COG4767: Vanz family	1.20366e-06	2.30236e-06	6.52882e-07	1.16737e-06	-0.935117	0.123005	0.481561	No strong FC	Not Significant
ENOG4107R4N: NO_NAME	8.25985e-07	1.58012e-06	4.90793e-08	9.99114e-07	-0.935016	0.0463932	0.363677	No strong FC	Raw p<0.05
ENOG410ZDVT: NO_NAME	1.91151e-07	3.66375e-07	1.71145e-07	3.41054e-07	-0.935014	0.156413	0.547574	No strong FC	Not Significant
ENOG4105F6E: NO_NAME	4.46993e-06	8.5404e-06	4.61549e-06	4.69306e-06	-0.933898	0.481251	0.809384	No strong FC	Not Significant
COG4481: protein, conserved in bacteria	6.73129e-06	1.28437e-05	6.09237e-06	4.35105e-06	-0.932006	0.739364	0.909545	No strong FC	Not Significant
ENOG4105VDK: NO_NAME	6.73129e-06	1.28437e-05	6.09237e-06	4.35105e-06	-0.932006	0.739364	0.909545	No strong FC	Not Significant
ENOG4105CCY: NO_NAME	1.22935e-05	2.34547e-05	7.20158e-06	4.03294e-06	-0.931928	0.739364	0.909545	No strong FC	Not Significant
arCOG02860: NO_NAME	2.36541e-07	4.52172e-07	2.29515e-07	2.23616e-07	-0.931882	0.44798	0.805172	No strong FC	Not Significant
ENOG4106JDC: NO_NAME	3.52229e-07	6.72309e-07	3.69275e-07	4.46428e-07	-0.930664	0.61852	0.871452	No strong FC	Not Significant
ENOG410YB0P: NO_NAME	3.52229e-07	6.72309e-07	3.69275e-07	4.46428e-07	-0.930664	0.61852	0.871452	No strong FC	Not Significant
ENOG4108TRK: NO_NAME	7.47041e-07	1.4238e-06	8.07898e-07	1.14848e-06	-0.929572	0.165494	0.547574	No strong FC	Not Significant
COG1758: Promotes RNA polymerase assemb[...]alpha subunits (By similarity)	1.28629e-05	2.45007e-05	1.15675e-05	1.66435e-05	-0.929551	0.0892096	0.433548	No strong FC	Not Significant
arCOG04239: NO_NAME	3.15684e-07	6.01879e-07	2.71115e-07	4.89605e-07	-0.928827	0.224725	0.628213	No strong FC	Not Significant
ENOG4107RNN: NO_NAME	4.18054e-06	7.94238e-06	3.73466e-06	3.92031e-06	-0.925719	0.739364	0.909545	No strong FC	Not Significant
ENOG4105EUS: NO_NAME	2.82879e-06	5.35674e-06	2.49627e-06	1.04623e-06	-0.920932	0.79103	0.928608	No strong FC	Not Significant
COG1902: NADH flavin oxidoreductase, NADH oxidase	1.24399e-05	2.35529e-05	7.20158e-06	4.1195e-06	-0.920877	0.739364	0.909545	No strong FC	Not Significant
COG1168: Aminotransferase	7.03513e-06	1.33104e-05	4.96163e-06	3.92829e-06	-0.91981	0.970512	0.993265	No strong FC	Not Significant
COG0180: tryptophanyltRNA synthetase	1.93155e-05	3.65396e-05	1.97277e-05	3.70181e-05	-0.919663	0.0232306	0.288687	No strong FC	Raw p<0.05
ENOG4105C9Q: NO_NAME	7.09133e-06	1.34052e-05	6.15269e-06	1.20025e-05	-0.918571	0.075256	0.411833	No strong FC	Not Significant
COG1875: Phoh family	7.56225e-07	1.43033e-06	5.10533e-07	1.25159e-06	-0.918564	0.0089307	0.259169	No strong FC	Raw p<0.05
ENOG4108IAB: NO_NAME	7.56225e-07	1.43033e-06	5.10533e-07	1.25159e-06	-0.918564	0.0089307	0.259169	No strong FC	Raw p<0.05
ENOG4105SEU: NO_NAME	4.75073e-07	8.98823e-07	1.62604e-07	6.5761e-07	-0.918459	0.303825	0.702712	No strong FC	Not Significant
ENOG4111W04: NO_NAME	4.75073e-07	8.98823e-07	1.62604e-07	6.5761e-07	-0.918459	0.303825	0.702712	No strong FC	Not Significant
ENOG4105C31: NO_NAME	1.91211e-05	3.6139e-05	1.94022e-05	3.6159e-05	-0.918356	0.0232306	0.288687	No strong FC	Raw p<0.05
ENOG4107NGC: NO_NAME	4.99065e-06	9.42941e-06	3.30171e-06	6.79523e-06	-0.917803	0.528849	0.829644	No strong FC	Not Significant
ENOG410Z8ME: Flagellar filament outer layer protein	4.99065e-06	9.42941e-06	3.30171e-06	6.79523e-06	-0.917803	0.528849	0.829644	No strong FC	Not Significant
COG3740: Phage prohead protease, HK97 family	6.53885e-07	1.23443e-06	5.89521e-07	1.12404e-06	-0.915701	0.237762	0.642116	No strong FC	Not Significant
ENOG4105MAP: NO_NAME	6.53885e-07	1.23443e-06	5.89521e-07	1.12404e-06	-0.915701	0.237762	0.642116	No strong FC	Not Significant
ENOG4105CQW: NO_NAME	4.58221e-06	8.64502e-06	3.65156e-06	3.03206e-06	-0.915678	0.481251	0.809384	No strong FC	Not Significant
arCOG04089: NO_NAME	5.13611e-07	9.69535e-07	3.9467e-07	7.51768e-07	-0.915299	0.171997	0.565762	No strong FC	Not Significant
COG0114: fumarate hydratase class II	7.11404e-06	1.34052e-05	6.15269e-06	1.20025e-05	-0.913959	0.075256	0.411833	No strong FC	Not Significant
ENOG4108W5V: NO_NAME	6.26027e-07	1.17954e-06	6.01714e-07	9.30685e-07	-0.912843	0.272314	0.674062	No strong FC	Not Significant
ENOG4105CZH: NO_NAME	3.03596e-07	5.72002e-07	1.27192e-07	4.08041e-07	-0.911642	0.0362054	0.330648	No strong FC	Raw p<0.05
ENOG410XPBV: peptidase'	3.03596e-07	5.72002e-07	1.27192e-07	4.08041e-07	-0.911642	0.0362054	0.330648	No strong FC	Raw p<0.05
ENOG4108YYQ: NO_NAME	6.85176e-07	1.28919e-06	6.90543e-07	1.15354e-06	-0.91093	0.211606	0.611227	No strong FC	Not Significant
ENOG4108MIQ: NO_NAME	1.15165e-06	2.16537e-06	1.0143e-06	2.23854e-06	-0.910323	0.105122	0.452285	No strong FC	Not Significant
ENOG41121HZ: AraC family transcriptional regulator	1.15165e-06	2.16537e-06	1.0143e-06	2.23854e-06	-0.910323	0.105122	0.452285	No strong FC	Not Significant
ENOG4107RV5: NO_NAME	1.28526e-06	2.41522e-06	8.00674e-07	1.22096e-06	-0.909565	0.123005	0.481561	No strong FC	Not Significant
ENOG4105M5X: NO_NAME	6.97653e-07	1.31127e-06	1.6378e-07	7.26461e-07	-0.909413	0.235063	0.642116	No strong FC	Not Significant
COG1663: Transfers the gamma-phosphate [...]te (lipid IVA) (By similarity)	4.54163e-06	8.52518e-06	3.52344e-06	2.70702e-06	-0.908373	0.528849	0.829644	No strong FC	Not Significant
COG4466: Veg protein	6.1925e-06	1.16224e-05	5.08618e-06	5.39757e-06	-0.908207	0.578742	0.848017	No strong FC	Not Significant
ENOG4105NNC: NO_NAME	1.29978e-06	2.44014e-06	1.4973e-06	3.97773e-07	-0.908184	1	1	No strong FC	Not Significant
ENOG4105W42: NO_NAME	6.1925e-06	1.16153e-05	5.08618e-06	5.39757e-06	-0.907318	0.578742	0.848017	No strong FC	Not Significant
ENOG4107U8T: NO_NAME	2.28456e-06	4.28188e-06	2.04119e-06	2.06176e-06	-0.906036	0.481251	0.809384	No strong FC	Not Significant
ENOG4105M9K: NO_NAME	4.19468e-06	7.85514e-06	4.4728e-06	3.8534e-06	-0.904916	0.630529	0.871452	No strong FC	Not Significant
ENOG4108VXP: NO_NAME	3.63164e-06	6.79254e-06	2.68795e-06	7.09815e-07	-0.903143	0.352681	0.730611	No strong FC	Not Significant
ENOG4105N41: NO_NAME	9.23952e-07	1.72866e-06	8.34522e-07	1.56137e-06	-0.903037	0.075256	0.411833	No strong FC	Not Significant
ENOG4111UFC: Activator of cell division thr[...] cell division (By similarity)	9.23952e-07	1.72866e-06	8.34522e-07	1.56137e-06	-0.903037	0.075256	0.411833	No strong FC	Not Significant
ENOG4107K7C: NO_NAME	5.37913e-07	1.00484e-06	4.74809e-07	9.37191e-07	-0.90027	0.0755516	0.411833	No strong FC	Not Significant
ENOG410YB68: NO_NAME	5.37913e-07	1.00484e-06	4.74809e-07	9.37191e-07	-0.90027	0.0755516	0.411833	No strong FC	Not Significant
COG1733: transcription, DNA-dependent	1.13537e-05	2.1186e-05	9.67386e-06	2.01778e-05	-0.899893	0.0630128	0.393146	No strong FC	Not Significant
ENOG4105CV0: NO_NAME	3.29991e-07	6.16407e-07	3.01382e-07	4.90869e-07	-0.899432	0.235063	0.642116	No strong FC	Not Significant
ENOG410XPT3: Protein of unknown function (DUF1177)	3.29991e-07	6.16407e-07	3.01382e-07	4.90869e-07	-0.899432	0.235063	0.642116	No strong FC	Not Significant
ENOG41064SM: NO_NAME	5.33655e-06	9.95318e-06	3.93672e-06	6.75718e-06	-0.899124	0.435872	0.788025	No strong FC	Not Significant
ENOG4105C87: NO_NAME	7.03513e-06	1.31141e-05	4.96163e-06	3.92829e-06	-0.898375	0.970512	0.993265	No strong FC	Not Significant
ENOG4108M5Y: NO_NAME	3.5137e-07	6.5515e-07	2.62402e-07	5.42083e-07	-0.896936	0.0961785	0.452285	No strong FC	Not Significant
ENOG4110CVX: NO_NAME	3.5137e-07	6.5515e-07	2.62402e-07	5.42083e-07	-0.896936	0.0961785	0.452285	No strong FC	Not Significant
ENOG4105DMJ: NO_NAME	5.34876e-07	9.96834e-07	3.17809e-07	5.51778e-07	-0.896901	0.0809483	0.433548	No strong FC	Not Significant
ENOG4105D89: NO_NAME	4.34273e-07	8.09334e-07	4.39392e-07	7.33746e-07	-0.896595	0.0146896	0.279131	No strong FC	Raw p<0.05
ENOG410XPMU: Nucleotidyl transferase of unknown function (DUF1814)	4.34273e-07	8.09334e-07	4.39392e-07	7.33746e-07	-0.896595	0.0146896	0.279131	No strong FC	Raw p<0.05
ENOG41085E0: NO_NAME	3.48073e-07	6.48809e-07	2.25221e-07	6.14408e-07	-0.896488	0.0630128	0.393146	No strong FC	Not Significant
ENOG410ZX31: F(1)F(0) ATP synthase produces[...] translocation (By similarity)	3.48073e-07	6.48809e-07	2.25221e-07	6.14408e-07	-0.896488	0.0630128	0.393146	No strong FC	Not Significant
ENOG41121BK: Transposase	2.93558e-07	5.47149e-07	2.42205e-07	3.20012e-07	-0.896014	0.217563	0.611227	No strong FC	Not Significant
arCOG04931: NO_NAME	2.93558e-07	5.47149e-07	2.42205e-07	3.20012e-07	-0.896014	0.217563	0.611227	No strong FC	Not Significant
ENOG4105NBA: NO_NAME	3.53618e-07	6.58882e-07	3.24684e-07	3.92988e-07	-0.895942	0.288099	0.690292	No strong FC	Not Significant
ENOG410XT32: NO_NAME	3.53618e-07	6.58882e-07	3.24684e-07	3.92988e-07	-0.895942	0.288099	0.690292	No strong FC	Not Significant
ENOG41068UV: NO_NAME	4.2432e-07	7.90297e-07	2.74072e-07	4.02495e-07	-0.895671	0.51494	0.829644	No strong FC	Not Significant
ENOG410XWZZ: DNA-binding helix-turn-helix protein	4.2432e-07	7.90297e-07	2.74072e-07	4.02495e-07	-0.895671	0.51494	0.829644	No strong FC	Not Significant
ENOG4105CI0: NO_NAME	4.71068e-06	8.76205e-06	3.1517e-06	7.84021e-06	-0.89519	0.035463	0.329211	No strong FC	Raw p<0.05
COG1093: translation initiation factor	3.03415e-07	5.65001e-07	2.89343e-07	3.21238e-07	-0.894763	0.472009	0.809384	No strong FC	Not Significant
arCOG04107: NO_NAME	3.03415e-07	5.65001e-07	2.89343e-07	3.21238e-07	-0.894763	0.472009	0.809384	No strong FC	Not Significant
ENOG4105GH9: NO_NAME	2.03425e-06	3.78227e-06	1.77779e-06	2.5522e-06	-0.894427	0.393048	0.759983	No strong FC	Not Significant
ENOG4111KQ1: galactofuranosyltransferase	2.03425e-06	3.78227e-06	1.77779e-06	2.5522e-06	-0.894427	0.393048	0.759983	No strong FC	Not Significant
ENOG4107QHZ: NO_NAME	1.28647e-06	2.3919e-06	5.02274e-07	1.86263e-06	-0.894217	0.0630128	0.393146	No strong FC	Not Significant
COG1749: flagellar hook protein, FlgE	5.97985e-06	1.11079e-05	4.00614e-06	7.60272e-06	-0.893289	0.739364	0.909545	No strong FC	Not Significant
ENOG4105BZE: NO_NAME	5.97985e-06	1.11079e-05	4.00614e-06	7.60272e-06	-0.893289	0.739364	0.909545	No strong FC	Not Significant
ENOG4108VTR: NO_NAME	1.51385e-06	2.81115e-06	3.80231e-07	2.10037e-06	-0.892497	0.0865702	0.433548	No strong FC	Not Significant
ENOG4111ITU: acetyltransferase, (GNAT) family	1.51385e-06	2.81115e-06	3.80231e-07	2.10037e-06	-0.892497	0.0865702	0.433548	No strong FC	Not Significant
ENOG4108CER: NO_NAME	4.68405e-06	8.69583e-06	3.26862e-06	5.22074e-06	-0.892425	0.739364	0.909545	No strong FC	Not Significant
ENOG4105K17: NO_NAME	5.06529e-07	9.39402e-07	4.13706e-07	9.08104e-07	-0.889787	0.0535419	0.374321	No strong FC	Not Significant
ENOG4111SUH: Excisionase	5.06529e-07	9.39402e-07	4.13706e-07	9.08104e-07	-0.889787	0.0535419	0.374321	No strong FC	Not Significant
ENOG41070HI: NO_NAME	1.0454e-06	1.93728e-06	1.09453e-06	1.58187e-06	-0.889342	0.381069	0.759983	No strong FC	Not Significant
ENOG410ZTHG: NO_NAME	1.0454e-06	1.93728e-06	1.09453e-06	1.58187e-06	-0.889342	0.381069	0.759983	No strong FC	Not Significant
COG2368: 4-hydroxyphenylacetate	6.90321e-07	1.27922e-06	7.38153e-07	1.14448e-06	-0.888963	0.105122	0.452285	No strong FC	Not Significant
ENOG4105EFA: NO_NAME	6.90321e-07	1.27922e-06	7.38153e-07	1.14448e-06	-0.888963	0.105122	0.452285	No strong FC	Not Significant
ENOG4105DZC: NO_NAME	9.68335e-07	1.794e-06	8.69268e-07	1.42936e-06	-0.888919	0.247451	0.642116	No strong FC	Not Significant
ENOG41083FC: NO_NAME	5.25038e-07	9.73058e-07	6.4243e-07	4.05199e-07	-0.88884	0.645771	0.890815	No strong FC	Not Significant
ENOG4107UUG: NO_NAME	1.45587e-06	2.69365e-06	1.46235e-06	2.76398e-06	-0.887222	0.393048	0.759983	No strong FC	Not Significant
COG0310: Part of the energy-coupling fa[...] cobalt import (By similarity)	3.52843e-06	6.52137e-06	3.57019e-06	2.49527e-06	-0.885962	0.739364	0.909545	No strong FC	Not Significant
ENOG4105US7: NO_NAME	2.28783e-06	4.22507e-06	1.6082e-06	6.39638e-07	-0.884707	0.423849	0.788025	No strong FC	Not Significant
ENOG4107U4X: NO_NAME	4.92463e-06	9.09347e-06	3.49891e-06	5.18183e-06	-0.884682	0.630529	0.871452	No strong FC	Not Significant
ENOG410ZVWB: NO_NAME	4.92463e-06	9.09347e-06	3.49891e-06	5.18183e-06	-0.884682	0.630529	0.871452	No strong FC	Not Significant
ENOG4105C1G: NO_NAME	1.30774e-05	2.41146e-05	1.2116e-05	1.66409e-05	-0.882785	0.190316	0.57814	No strong FC	Not Significant
ENOG410713T: NO_NAME	2.86204e-07	5.28408e-07	2.35644e-07	3.69847e-07	-0.882304	0.472009	0.809384	No strong FC	Not Significant
ENOG410YY4Y: NO_NAME	2.86204e-07	5.28408e-07	2.35644e-07	3.69847e-07	-0.882304	0.472009	0.809384	No strong FC	Not Significant
arCOG04091: NO_NAME	8.87646e-07	1.6365e-06	8.73014e-07	1.12211e-06	-0.881812	0.161815	0.547574	No strong FC	Not Significant
ENOG4105DD4: NO_NAME	4.34889e-07	8.01637e-07	4.00213e-07	6.86788e-07	-0.880786	0.279861	0.674062	No strong FC	Not Significant
ENOG4105CGA: NO_NAME	6.44701e-06	1.1872e-05	4.17314e-06	7.66081e-06	-0.880762	0.684211	0.891736	No strong FC	Not Significant
ENOG4105S4U: NO_NAME	4.46908e-07	8.2331e-07	3.63756e-07	9.54928e-08	-0.879985	0.648913	0.891736	No strong FC	Not Significant
ENOG4111Z7I: Addiction module toxin, RelE StbE family	4.46908e-07	8.2331e-07	3.63756e-07	9.54928e-08	-0.879985	0.648913	0.891736	No strong FC	Not Significant
ENOG4105F4C: NO_NAME	1.01085e-05	1.86019e-05	9.13279e-06	1.01765e-05	-0.87982	0.578742	0.848017	No strong FC	Not Significant
COG4814: Hydrolase	6.82796e-06	1.25649e-05	6.38728e-06	5.89281e-06	-0.879773	0.481251	0.809384	No strong FC	Not Significant
ENOG4105EJ5: NO_NAME	9.68126e-07	1.78139e-06	9.99056e-07	1.61045e-06	-0.879054	0.0524259	0.373134	No strong FC	Not Significant
COG1580: Flagellar basal body-associated protein flil	5.4198e-06	9.96867e-06	3.97386e-06	6.75718e-06	-0.879039	0.481251	0.809384	No strong FC	Not Significant
ENOG4105X3M: NO_NAME	5.09105e-07	9.3445e-07	3.65238e-07	5.49069e-07	-0.874866	0.383957	0.759983	No strong FC	Not Significant
ENOG41124BE: ATP synthase, subunit F	5.09105e-07	9.3445e-07	3.65238e-07	5.49069e-07	-0.874866	0.383957	0.759983	No strong FC	Not Significant
ENOG4108PJN: NO_NAME	3.45737e-07	6.34404e-07	1.66092e-07	7.27206e-07	-0.873832	0.220303	0.617386	No strong FC	Not Significant
ENOG410YJW3: NO_NAME	3.45737e-07	6.34404e-07	1.66092e-07	7.27206e-07	-0.873832	0.220303	0.617386	No strong FC	Not Significant
ENOG4105WYP: NO_NAME	2.05308e-06	3.76303e-06	1.72527e-06	3.5191e-06	-0.873787	0.352681	0.730611	No strong FC	Not Significant
ENOG4111FHR: Transcriptional regulator	2.05308e-06	3.76303e-06	1.72527e-06	3.5191e-06	-0.873787	0.352681	0.730611	No strong FC	Not Significant
COG0684: Globally modulates RNA abundan[...]he degradosome (By similarity)	1.40439e-06	2.5732e-06	1.39478e-06	2.55375e-06	-0.873155	0.0524259	0.373134	No strong FC	Not Significant
COG1960: acyl-CoA dehydrogenase	1.38682e-05	2.53993e-05	1.28969e-05	1.76208e-05	-0.872955	0.123005	0.481561	No strong FC	Not Significant
ENOG4105FJA: NO_NAME	2.55958e-07	4.69436e-07	2.12011e-07	3.78366e-07	-0.872466	0.161341	0.547574	No strong FC	Not Significant
ENOG4105C0V: NO_NAME	5.6746e-06	1.03897e-05	6.4948e-06	9.74647e-06	-0.872448	0.0114962	0.264023	No strong FC	Raw p<0.05
ENOG4107YM1: NO_NAME	4.97905e-06	9.11625e-06	3.50743e-06	7.34375e-06	-0.872438	0.279861	0.674062	No strong FC	Not Significant
ENOG4107SW6: NO_NAME	2.58116e-06	4.72477e-06	1.82658e-06	5.87894e-07	-0.871972	0.567825	0.848017	No strong FC	Not Significant
ENOG410ZVTR: Family of unknown function (DUF490)	2.58116e-06	4.72477e-06	1.82658e-06	5.87894e-07	-0.871972	0.567825	0.848017	No strong FC	Not Significant
ENOG4108NK3: NO_NAME	2.29035e-06	4.19159e-06	1.53414e-06	3.40017e-06	-0.871646	0.0888529	0.433548	No strong FC	Not Significant
ENOG410XT1T: Transposase (IS4 family	2.29035e-06	4.19159e-06	1.53414e-06	3.40017e-06	-0.871646	0.0888529	0.433548	No strong FC	Not Significant
COG1157: flagellum-specific ATP synthase	6.24851e-06	1.14213e-05	4.6038e-06	9.18941e-06	-0.870039	0.481251	0.809384	No strong FC	Not Significant
ENOG4108JIR: NO_NAME	6.24851e-06	1.14213e-05	4.6038e-06	9.18941e-06	-0.870039	0.481251	0.809384	No strong FC	Not Significant
COG2893: pts system	6.02348e-06	1.09997e-05	4.80933e-06	5.51424e-06	-0.868689	0.739364	0.909545	No strong FC	Not Significant
ENOG4105ZIM: NO_NAME	2.0763e-07	3.79827e-07	2.55714e-07	2.91589e-07	-0.868189	0.443631	0.799768	No strong FC	Not Significant
ENOG411280Z: prevent-host-death family	2.0763e-07	3.79827e-07	2.55714e-07	2.91589e-07	-0.868189	0.443631	0.799768	No strong FC	Not Significant
COG2942: n-acylglucosamine 2-epimerase	2.63169e-06	4.79917e-06	2.64539e-06	4.42627e-06	-0.866545	0.0146896	0.279131	No strong FC	Raw p<0.05
ENOG4105ECY: NO_NAME	1.94851e-06	3.54958e-06	1.5476e-06	2.4884e-06	-0.864943	0.352681	0.730611	No strong FC	Not Significant
ENOG4105NAE: NO_NAME	9.62134e-07	1.75255e-06	1.02444e-06	2.03029e-06	-0.864468	0.0892096	0.433548	No strong FC	Not Significant
ENOG41121PE: toxin-antitoxin system, antito[...] component, ribbon-helix-helix	1.14666e-07	2.09567e-07	6.63604e-08	1.47911e-07	-0.864315	0.137472	0.513722	No strong FC	Not Significant
COG4633: heavy metal transport detoxification protein	4.3169e-06	7.85514e-06	4.4728e-06	3.8534e-06	-0.863491	0.630529	0.871452	No strong FC	Not Significant
COG4586: (ABC) transporter	2.6469e-07	4.82331e-07	2.14836e-07	2.92042e-07	-0.863268	0.620536	0.871452	No strong FC	Not Significant
ENOG4105DCV: NO_NAME	2.6469e-07	4.82331e-07	2.14836e-07	2.92042e-07	-0.863268	0.620536	0.871452	No strong FC	Not Significant
ENOG4107XXX: NO_NAME	5.58541e-06	1.01606e-05	5.5871e-06	2.38512e-06	-0.863131	0.528849	0.829644	No strong FC	Not Significant
ENOG4108J0D: NO_NAME	6.43628e-07	1.17145e-06	4.17362e-07	4.34094e-07	-0.862987	0.578742	0.848017	No strong FC	Not Significant
ENOG4111F2P: NO_NAME	6.43628e-07	1.17145e-06	4.17362e-07	4.34094e-07	-0.862987	0.578742	0.848017	No strong FC	Not Significant
COG3331: Endonuclease that resolves Hol[...]me segregation (By similarity)	9.6797e-07	1.76071e-06	6.18413e-07	1.01358e-06	-0.862456	0.528849	0.829644	No strong FC	Not Significant
ENOG4108UI2: NO_NAME	9.6797e-07	1.76071e-06	6.18413e-07	1.01358e-06	-0.862456	0.528849	0.829644	No strong FC	Not Significant
ENOG4107QRG: NO_NAME	6.0011e-07	1.09158e-06	5.72839e-07	1.08534e-06	-0.862043	0.198596	0.600232	No strong FC	Not Significant
ENOG4105DDS: NO_NAME	4.95829e-07	9.01939e-07	4.70158e-07	2.19433e-07	-0.86188	0.731783	0.909545	No strong FC	Not Significant
ENOG410XPTV: NO_NAME	4.95829e-07	9.01939e-07	4.70158e-07	2.19433e-07	-0.86188	0.731783	0.909545	No strong FC	Not Significant
ENOG410694J: NO_NAME	2.98741e-07	5.43403e-07	2.91521e-07	4.20225e-07	-0.860957	0.26665	0.674062	No strong FC	Not Significant
ENOG410XXKM: NO_NAME	2.98741e-07	5.43403e-07	2.91521e-07	4.20225e-07	-0.860957	0.26665	0.674062	No strong FC	Not Significant
ENOG4107W7Y: NO_NAME	5.62255e-06	1.02127e-05	5.23359e-06	6.59311e-06	-0.860955	0.684211	0.891736	No strong FC	Not Significant
ENOG4108XSX: NO_NAME	1.13648e-06	2.06377e-06	7.94237e-07	5.70949e-07	-0.860137	0.969805	0.993265	No strong FC	Not Significant
ENOG4111IFW: Stage V sporulation protein AA	1.13648e-06	2.06377e-06	7.94237e-07	5.70949e-07	-0.860137	0.969805	0.993265	No strong FC	Not Significant
ENOG41090SU: NO_NAME	4.65215e-06	8.4439e-06	3.62449e-06	4.31884e-06	-0.859873	0.684211	0.891736	No strong FC	Not Significant
COG2274: (ABC) transporter	5.79818e-07	1.05288e-06	6.51916e-07	8.00187e-07	-0.85955	0.325569	0.721367	No strong FC	Not Significant
ENOG4105CY7: NO_NAME	1.55109e-07	2.81859e-07	0	2.08537e-07	-0.857526	0.0718166	0.411833	No strong FC	Not Significant
ENOG410XPBR: stage II sporulation protein E	1.55109e-07	2.81859e-07	0	2.08537e-07	-0.857526	0.0718166	0.411833	No strong FC	Not Significant
COG3581: coA-substrate-specific enzyme activase	1.74846e-05	3.16514e-05	1.79242e-05	2.94314e-05	-0.856146	0.075256	0.411833	No strong FC	Not Significant
ENOG4107SQQ: NO_NAME	5.37045e-07	9.71884e-07	3.56131e-07	4.77031e-07	-0.85454	0.161815	0.547574	No strong FC	Not Significant
COG5257: translation initiation factor	4.1461e-07	7.49452e-07	3.19253e-07	6.72677e-07	-0.852528	0.0892096	0.433548	No strong FC	Not Significant
arCOG01563: NO_NAME	4.1461e-07	7.49452e-07	3.19253e-07	6.72677e-07	-0.852528	0.0892096	0.433548	No strong FC	Not Significant
ENOG4108RVQ: NO_NAME	8.82848e-06	1.59304e-05	9.76133e-06	1.52776e-05	-0.851472	0.14314	0.513722	No strong FC	Not Significant
ENOG410XQVC: NO_NAME	8.82848e-06	1.59304e-05	9.76133e-06	1.52776e-05	-0.851472	0.14314	0.513722	No strong FC	Not Significant
COG3817: Membrane	5.24543e-07	9.47043e-07	3.2125e-07	6.4651e-07	-0.851143	0.241145	0.642116	No strong FC	Not Significant
arCOG04099: NO_NAME	8.46276e-07	1.52621e-06	7.2937e-07	1.07519e-06	-0.849996	0.0892096	0.433548	No strong FC	Not Significant
ENOG4105MT7: NO_NAME	2.75844e-06	4.9728e-06	2.14925e-06	9.35181e-07	-0.849974	0.620536	0.871452	No strong FC	Not Significant
ENOG4111UF3: arsenical resistance operon trans-acting repressor arsD	2.75844e-06	4.9728e-06	2.14925e-06	9.35181e-07	-0.849974	0.620536	0.871452	No strong FC	Not Significant
COG1975: xanthine dehydrogenase	9.24311e-06	1.66531e-05	8.21127e-06	2.79154e-06	-0.849275	0.481251	0.809384	No strong FC	Not Significant
ENOG4105VBF: NO_NAME	5.17014e-07	9.32199e-07	4.56905e-07	4.57424e-07	-0.849193	0.79103	0.928608	No strong FC	Not Significant
COG1220: this subunit has chaperone act[...]for hydrolysis (By similarity)	8.057e-06	1.45133e-05	7.26702e-06	1.32641e-05	-0.848982	0.123005	0.481561	No strong FC	Not Significant
ENOG4105C4N: NO_NAME	8.057e-06	1.45133e-05	7.26702e-06	1.32641e-05	-0.848982	0.123005	0.481561	No strong FC	Not Significant
ENOG4105QUX: NO_NAME	6.14803e-06	1.10633e-05	4.38052e-06	6.97141e-06	-0.847483	0.739364	0.909545	No strong FC	Not Significant
ENOG4111WWC: Flagellar filament outer layer protein	6.14803e-06	1.10633e-05	4.38052e-06	6.97141e-06	-0.847483	0.739364	0.909545	No strong FC	Not Significant
ENOG410660M: NO_NAME	1.5523e-06	2.79378e-06	1.29013e-06	1.84082e-06	-0.847401	0.247451	0.642116	No strong FC	Not Significant
ENOG4108S10: NO_NAME	4.61764e-06	8.29946e-06	3.58267e-06	6.24361e-06	-0.845724	0.684211	0.891736	No strong FC	Not Significant
ENOG4108WCS: NO_NAME	2.73839e-06	4.91955e-06	2.18315e-06	1.25254e-06	-0.844964	0.630529	0.871452	No strong FC	Not Significant
ENOG410Y57Z: NO_NAME	2.06317e-06	3.70482e-06	1.44511e-06	1.20412e-06	-0.844228	1	1	No strong FC	Not Significant
ENOG4108IXY: NO_NAME	2.66628e-06	4.78723e-06	2.00414e-06	1.13806e-06	-0.844127	0.970512	0.993265	No strong FC	Not Significant
COG0469: Pyruvate kinase	1.19054e-05	2.13702e-05	9.88838e-06	1.65124e-05	-0.843935	0.035463	0.329211	No strong FC	Raw p<0.05
ENOG4108YXQ: NO_NAME	1.06645e-05	1.91395e-05	1.2219e-05	1.42563e-05	-0.843681	0.123005	0.481561	No strong FC	Not Significant
ENOG4111NDY: Pfam:Transposase_34	1.06645e-05	1.91395e-05	1.2219e-05	1.42563e-05	-0.843681	0.123005	0.481561	No strong FC	Not Significant
COG1044: Catalyzes the N-acylation of U[...]ne of the cell (By similarity)	3.91875e-06	7.03278e-06	2.90715e-06	3.09074e-06	-0.843537	0.630529	0.871452	No strong FC	Not Significant
ENOG4105D7M: NO_NAME	3.91875e-06	7.03278e-06	2.90715e-06	3.09074e-06	-0.843537	0.630529	0.871452	No strong FC	Not Significant
ENOG4110Z4K: transposase	1.25189e-06	2.246e-06	1.3735e-06	1.90192e-06	-0.842747	0.190316	0.57814	No strong FC	Not Significant
COG4869: Involved in 1,2-propanediol (1[...]noyl-phosphate (By similarity)	4.66079e-07	8.3641e-07	4.08438e-07	5.69094e-07	-0.842266	0.307308	0.702712	No strong FC	Not Significant
ENOG4108VPX: NO_NAME	4.66079e-07	8.3641e-07	4.08438e-07	5.69094e-07	-0.842266	0.307308	0.702712	No strong FC	Not Significant
ENOG4105MMT: NO_NAME	3.69667e-06	6.61771e-06	4.08059e-06	1.68566e-06	-0.839935	0.970512	0.993265	No strong FC	Not Significant
ENOG41082SE: NO_NAME	6.49189e-08	1.16912e-07	4.9392e-08	7.00929e-08	-0.838949	0.307308	0.702712	No strong FC	Not Significant
ENOG41123HS: Transcriptional regulator	6.49189e-08	1.16912e-07	4.9392e-08	7.00929e-08	-0.838949	0.307308	0.702712	No strong FC	Not Significant
arCOG04070: NO_NAME	8.16897e-07	1.46063e-06	6.87985e-07	9.94009e-07	-0.837582	0.14314	0.513722	No strong FC	Not Significant
ENOG4105VCI: NO_NAME	3.25174e-06	5.81057e-06	2.87102e-06	4.2634e-06	-0.837273	0.165494	0.547574	No strong FC	Not Significant
ENOG41121JY: Stage III sporulation protein AC	3.25174e-06	5.81057e-06	2.87102e-06	4.2634e-06	-0.837273	0.165494	0.547574	No strong FC	Not Significant
ENOG41084SB: NO_NAME	1.2266e-07	2.19926e-07	1.20716e-07	1.81917e-07	-0.837186	0.255045	0.658953	No strong FC	Not Significant
ENOG4105FB9: NO_NAME	9.91313e-07	1.77124e-06	6.72917e-07	1.24814e-06	-0.836706	0.314999	0.702712	No strong FC	Not Significant
ENOG410XQ9Q: CRISPR-Associated Protein	9.91313e-07	1.77124e-06	6.72917e-07	1.24814e-06	-0.836706	0.314999	0.702712	No strong FC	Not Significant
ENOG4107W1N: NO_NAME	4.345e-06	7.76033e-06	3.38866e-06	4.70554e-06	-0.836616	0.853428	0.949733	No strong FC	Not Significant
ENOG4108MDK: NO_NAME	5.52884e-07	9.87866e-07	4.78381e-07	8.49944e-07	-0.836192	0.212122	0.611227	No strong FC	Not Significant
ENOG4105CA9: NO_NAME	1.17562e-05	2.09857e-05	9.88838e-06	1.65124e-05	-0.835926	0.0288056	0.307041	No strong FC	Raw p<0.05
COG0402: deaminase	1.20881e-05	2.15527e-05	1.00019e-05	1.23333e-05	-0.834233	0.739364	0.909545	No strong FC	Not Significant
COG4542: GHMP kinase	2.39075e-06	4.25866e-06	1.75661e-06	6.83414e-07	-0.832673	0.469315	0.809384	No strong FC	Not Significant
ENOG4105JZC: NO_NAME	2.39075e-06	4.25866e-06	1.75661e-06	6.83414e-07	-0.832673	0.469315	0.809384	No strong FC	Not Significant
ENOG4105DAS: NO_NAME	2.98151e-06	5.30541e-06	2.33531e-06	2.47297e-06	-0.831212	0.911797	0.971765	No strong FC	Not Significant
ENOG410ZD3D: NO_NAME	5.00345e-07	8.90961e-07	2.35759e-07	5.09038e-07	-0.831178	0.494665	0.829644	No strong FC	Not Significant
ENOG4108WCX: NO_NAME	9.79245e-07	1.74295e-06	1.0746e-06	9.80637e-07	-0.831144	0.684211	0.891736	No strong FC	Not Significant
ENOG4105DN4: NO_NAME	5.15018e-06	9.16152e-06	3.64139e-06	7.30259e-06	-0.830843	0.435872	0.788025	No strong FC	Not Significant
ENOG4105C5N: NO_NAME	4.31517e-06	7.67611e-06	2.75283e-06	2.72435e-06	-0.830811	1	1	No strong FC	Not Significant
ENOG410822I: NO_NAME	5.29228e-06	9.41147e-06	4.01512e-06	6.80948e-06	-0.830412	0.578742	0.848017	No strong FC	Not Significant
ENOG4106VQ2: NO_NAME	6.57328e-07	1.16958e-06	6.0631e-07	9.46149e-07	-0.830343	0.123005	0.481561	No strong FC	Not Significant
ENOG410YS86: NO_NAME	6.57328e-07	1.16958e-06	6.0631e-07	9.46149e-07	-0.830343	0.123005	0.481561	No strong FC	Not Significant
ENOG4105U6U: NO_NAME	2.41816e-06	4.29533e-06	1.77098e-06	6.71204e-07	-0.828596	0.733344	0.909545	No strong FC	Not Significant
ENOG410XTW4: nitrogenase	2.41816e-06	4.29533e-06	1.77098e-06	6.71204e-07	-0.828596	0.733344	0.909545	No strong FC	Not Significant
ENOG4105HY2: NO_NAME	1.65055e-06	2.93159e-06	1.48145e-06	2.10945e-06	-0.828356	0.570606	0.848017	No strong FC	Not Significant
ENOG4108R0J: NO_NAME	4.21096e-06	7.47761e-06	3.49728e-06	5.15575e-06	-0.828277	0.279861	0.674062	No strong FC	Not Significant
ENOG4105DUX: NO_NAME	7.63651e-06	1.35557e-05	5.60482e-06	7.3398e-06	-0.827832	0.578742	0.848017	No strong FC	Not Significant
COG1843: Flagellar hook capping protein	5.30218e-06	9.41147e-06	4.01512e-06	6.80948e-06	-0.827715	0.578742	0.848017	No strong FC	Not Significant
ENOG4108TSS: NO_NAME	2.73218e-06	4.84867e-06	2.55058e-06	3.78978e-06	-0.827307	0.0524259	0.373134	No strong FC	Not Significant
ENOG4108V6M: NO_NAME	1.11922e-06	1.98589e-06	1.16874e-06	1.34568e-06	-0.826724	0.352681	0.730611	No strong FC	Not Significant
ENOG4111RTS: transcriptional	1.11922e-06	1.98589e-06	1.16874e-06	1.34568e-06	-0.826724	0.352681	0.730611	No strong FC	Not Significant
ENOG4108V2B: NO_NAME	5.95119e-06	1.05444e-05	4.00032e-06	7.32746e-06	-0.825121	0.630529	0.871452	No strong FC	Not Significant
ENOG4111IWR: Flagellar filament outer layer protein Flaa	5.95119e-06	1.05444e-05	4.00032e-06	7.32746e-06	-0.825121	0.630529	0.871452	No strong FC	Not Significant
COG4856: ybbr family	3.19801e-06	5.66394e-06	2.43642e-06	1.4991e-06	-0.824433	0.739364	0.909545	No strong FC	Not Significant
ENOG4107VXU: NO_NAME	4.43046e-06	7.8436e-06	3.54037e-06	6.04552e-06	-0.823919	0.435872	0.788025	No strong FC	Not Significant
ENOG4107TKV: NO_NAME	2.9129e-07	5.16215e-07	1.8918e-07	3.1237e-07	-0.823362	0.269406	0.674062	No strong FC	Not Significant
COG1003: The glycine cleavage system ca[...]s pyridoxal phosphate cofactor	3.916e-07	6.93365e-07	3.53622e-07	5.26209e-07	-0.822635	0.237762	0.642116	No strong FC	Not Significant
ENOG4108E8A: NO_NAME	1.82491e-07	3.23375e-07	3.9349e-08	3.20191e-07	-0.821958	0.125485	0.489	No strong FC	Not Significant
COG3022: UPF0246 protein	2.05152e-06	3.62713e-06	1.27961e-06	3.83201e-06	-0.821829	0.0146896	0.279131	No strong FC	Raw p<0.05
ENOG4105D1Q: NO_NAME	2.05152e-06	3.62713e-06	1.27961e-06	3.83201e-06	-0.821829	0.0146896	0.279131	No strong FC	Raw p<0.05
COG1069: ribulokinase	2.71375e-07	4.80345e-07	2.59853e-07	2.16142e-07	-0.821478	0.878229	0.971765	No strong FC	Not Significant
ENOG4105EF1: NO_NAME	2.71375e-07	4.80345e-07	2.59853e-07	2.16142e-07	-0.821478	0.878229	0.971765	No strong FC	Not Significant
ENOG4105GWS: NO_NAME	1.82518e-06	3.22422e-06	1.4007e-06	2.45263e-06	-0.820571	0.165494	0.547574	No strong FC	Not Significant
ENOG4111S06: NO_NAME	1.82518e-06	3.22422e-06	1.4007e-06	2.45263e-06	-0.820571	0.165494	0.547574	No strong FC	Not Significant
ENOG4105CPN: NO_NAME	3.62806e-06	6.40684e-06	1.84596e-06	2.65957e-06	-0.820241	0.393048	0.759983	No strong FC	Not Significant
COG0746: Transfers a GMP moiety from GT[...]-MGD) cofactor (By similarity)	3.56246e-06	6.29066e-06	2.4922e-06	8.76271e-07	-0.820161	0.471003	0.809384	No strong FC	Not Significant
ENOG4107QYN: NO_NAME	1.58997e-06	2.80525e-06	1.35663e-06	2.69457e-06	-0.818741	0.0288056	0.307041	No strong FC	Raw p<0.05
ENOG4108ZQX: NO_NAME	2.1798e-06	3.84557e-06	1.70745e-06	1.88464e-06	-0.818717	0.435872	0.788025	No strong FC	Not Significant
ENOG4105NIN: NO_NAME	1.052e-06	1.85573e-06	1.01218e-06	7.71792e-07	-0.818253	0.939516	0.993265	No strong FC	Not Significant
ENOG4111NAR: peptidase M23	1.052e-06	1.85573e-06	1.01218e-06	7.71792e-07	-0.818253	0.939516	0.993265	No strong FC	Not Significant
arCOG00546: NO_NAME	3.7054e-07	6.54102e-07	4.3832e-07	4.90091e-07	-0.818203	0.306761	0.702712	No strong FC	Not Significant
ENOG4105M07: NO_NAME	3.57252e-07	6.30631e-07	3.56124e-07	6.40261e-07	-0.818108	0.211606	0.611227	No strong FC	Not Significant
ENOG4111UPR: Drtgg domain protein	3.57252e-07	6.30631e-07	3.56124e-07	6.40261e-07	-0.818108	0.211606	0.611227	No strong FC	Not Significant
COG2176: Required for replicative DNA s[...]lease activity (By similarity)	1.08251e-05	1.90799e-05	9.46222e-06	5.96284e-06	-0.817614	0.684211	0.891736	No strong FC	Not Significant
arCOG01169: NO_NAME	4.55213e-07	8.03008e-07	5.11637e-07	6.61894e-07	-0.817503	0.211606	0.611227	No strong FC	Not Significant
ENOG410682F: NO_NAME	4.97117e-06	8.75939e-06	4.02233e-06	6.45559e-06	-0.81712	0.481251	0.809384	No strong FC	Not Significant
ENOG4105DKJ: NO_NAME	1.07489e-05	1.89311e-05	9.72097e-06	1.03518e-05	-0.816508	0.481251	0.809384	No strong FC	Not Significant
ENOG41081UX: NO_NAME	3.56246e-06	6.26656e-06	2.4922e-06	8.76271e-07	-0.814623	0.471003	0.809384	No strong FC	Not Significant
COG1468: crispr-associated protein cas4	2.7706e-07	4.87799e-07	3.18366e-07	4.62801e-07	-0.813842	0.0884926	0.433548	No strong FC	Not Significant
COG0455: site-determining protein	1.17876e-05	2.07019e-05	8.63848e-06	1.55371e-05	-0.812447	0.528849	0.829644	No strong FC	Not Significant
ENOG4108HPE: NO_NAME	5.19443e-07	9.12915e-07	2.31913e-07	6.44933e-07	-0.812319	0.18004	0.57814	No strong FC	Not Significant
COG3270: Specifically methylates the cy[...]7) of 16S rRNA (By similarity)	6.64735e-07	1.1679e-06	4.49171e-07	1.02105e-06	-0.812131	0.384494	0.759983	No strong FC	Not Significant
COG0695: Glutaredoxin	9.17427e-07	1.61143e-06	9.25733e-07	6.80822e-07	-0.812002	0.650025	0.891736	No strong FC	Not Significant
ENOG4105I1K: NO_NAME	1.49159e-05	2.61746e-05	1.2136e-05	1.84401e-05	-0.811271	0.105122	0.452285	No strong FC	Not Significant
ENOG4105KME: NO_NAME	3.00849e-06	5.27888e-06	2.98042e-06	5.11098e-06	-0.810986	0.0432571	0.351973	No strong FC	Raw p<0.05
ENOG4105DIX: NO_NAME	1.68819e-05	2.96042e-05	1.21852e-05	2.46276e-05	-0.810287	0.481251	0.809384	No strong FC	Not Significant
ENOG410XPZX: extracellular solute-binding protein, family 1	1.68819e-05	2.96042e-05	1.21852e-05	2.46276e-05	-0.810287	0.481251	0.809384	No strong FC	Not Significant
arCOG04313: NO_NAME	4.11932e-07	7.22729e-07	3.18685e-07	5.71182e-07	-0.809544	0.211606	0.611227	No strong FC	Not Significant
ENOG4107RIS: NO_NAME	5.97233e-07	1.04705e-06	4.94495e-07	8.99574e-07	-0.808925	0.426659	0.788025	No strong FC	Not Significant
ENOG4106ACN: NO_NAME	1.04362e-06	1.82859e-06	8.83112e-07	1.7972e-06	-0.808542	0.035463	0.329211	No strong FC	Raw p<0.05
ENOG410XX6H: NO_NAME	1.04362e-06	1.82859e-06	8.83112e-07	1.7972e-06	-0.808542	0.035463	0.329211	No strong FC	Raw p<0.05
ENOG4106DDV: NO_NAME	5.83642e-06	1.02132e-05	4.34402e-06	7.56078e-06	-0.807172	0.0432571	0.351973	No strong FC	Raw p<0.05
ENOG410Y17Z: NO_NAME	5.83642e-06	1.02132e-05	4.34402e-06	7.56078e-06	-0.807172	0.0432571	0.351973	No strong FC	Raw p<0.05
ENOG4105CZ4: NO_NAME	7.49179e-07	1.31142e-06	6.59368e-07	1.14886e-06	-0.806928	0.217563	0.611227	No strong FC	Not Significant
ENOG4105QSH: NO_NAME	3.58147e-07	6.27207e-07	1.94501e-07	4.20196e-07	-0.806666	0.235063	0.642116	No strong FC	Not Significant
ENOG4111Z6I: Periplasmic Protein	3.58147e-07	6.27207e-07	1.94501e-07	4.20196e-07	-0.806666	0.235063	0.642116	No strong FC	Not Significant
COG4058: Methyl-coenzyme M reductase, alpha subunit	6.23347e-07	1.0908e-06	5.52443e-07	7.85233e-07	-0.806287	0.165494	0.547574	No strong FC	Not Significant
arCOG04857: NO_NAME	6.23347e-07	1.0908e-06	5.52443e-07	7.85233e-07	-0.806287	0.165494	0.547574	No strong FC	Not Significant
ENOG41066MG: NO_NAME	1.84767e-07	3.23839e-07	9.55276e-08	1.93957e-07	-0.80623	0.269406	0.674062	No strong FC	Not Significant
ENOG4112D4C: Promotes RNA polymerase assemb[...]alpha subunits (By similarity)	1.84767e-07	3.23839e-07	9.55276e-08	1.93957e-07	-0.80623	0.269406	0.674062	No strong FC	Not Significant
ENOG4107TW0: NO_NAME	7.31164e-06	1.27848e-05	5.09811e-06	9.43024e-06	-0.806077	0.684211	0.891736	No strong FC	Not Significant
COG4535: Magnesium and cobalt efflux protein	2.85765e-07	5.00315e-07	3.19711e-07	2.88558e-07	-0.805851	0.630529	0.871452	No strong FC	Not Significant
ENOG4108WIU: NO_NAME	3.1462e-06	5.49756e-06	2.21578e-06	8.82501e-07	-0.804985	0.42561	0.788025	No strong FC	Not Significant
ENOG4111KVA: NO_NAME	3.1462e-06	5.49756e-06	2.21578e-06	8.82501e-07	-0.804985	0.42561	0.788025	No strong FC	Not Significant
ENOG4108T1D: NO_NAME	5.50243e-06	9.61227e-06	3.52432e-06	4.42272e-06	-0.804696	0.528849	0.829644	No strong FC	Not Significant
ENOG4107B04: NO_NAME	3.05482e-06	5.33569e-06	2.25998e-06	5.42905e-07	-0.804386	0.517356	0.829644	No strong FC	Not Significant
ENOG4105C4I: NO_NAME	1.02993e-06	1.79812e-06	9.64177e-07	1.69733e-06	-0.803341	0.0524259	0.373134	No strong FC	Not Significant
ENOG410XNQ2: Conjugative transposon TraN protein	1.02993e-06	1.79812e-06	9.64177e-07	1.69733e-06	-0.803341	0.0524259	0.373134	No strong FC	Not Significant
COG0373: Catalyzes the NADPH-dependent [...]aldehyde (GSA) (By similarity)	4.18059e-06	7.28056e-06	4.11673e-06	2.30735e-06	-0.800195	0.435872	0.788025	No strong FC	Not Significant
ENOG4105C7E: NO_NAME	4.18059e-06	7.28056e-06	4.11673e-06	2.30735e-06	-0.800195	0.435872	0.788025	No strong FC	Not Significant
ENOG4108039: NO_NAME	2.9489e-06	5.13536e-06	2.00278e-06	7.69486e-07	-0.800082	0.469315	0.809384	No strong FC	Not Significant
ENOG4107YBY: NO_NAME	1.61252e-06	2.80838e-06	5.35878e-07	2.4531e-06	-0.800037	0.0636223	0.393146	No strong FC	Not Significant
ENOG4106U6Q: NO_NAME	2.99567e-07	5.22197e-07	3.79454e-07	6.402e-08	-0.799668	0.61852	0.871452	No strong FC	Not Significant
ENOG410YMYS: NO_NAME	2.99567e-07	5.22197e-07	3.79454e-07	6.402e-08	-0.799668	0.61852	0.871452	No strong FC	Not Significant
ENOG4105E5D: NO_NAME	2.27646e-06	3.95145e-06	1.65213e-06	2.89259e-06	-0.795319	0.279861	0.674062	No strong FC	Not Significant
COG1125: (ABC) transporter	1.36229e-07	2.37071e-07	1.6159e-07	1.56691e-07	-0.794803	0.759277	0.928608	No strong FC	Not Significant
ENOG4108IJ8: NO_NAME	1.36229e-07	2.37071e-07	1.6159e-07	1.56691e-07	-0.794803	0.759277	0.928608	No strong FC	Not Significant
ENOG4105QWG: NO_NAME	6.41999e-07	1.11279e-06	3.87502e-07	9.60586e-07	-0.792587	0.0892096	0.433548	No strong FC	Not Significant
ENOG4111UTU: NO_NAME	6.41999e-07	1.11279e-06	3.87502e-07	9.60586e-07	-0.792587	0.0892096	0.433548	No strong FC	Not Significant
ENOG41090Q2: NO_NAME	5.48844e-06	9.50401e-06	4.67649e-06	6.06719e-06	-0.792029	0.739364	0.909545	No strong FC	Not Significant
ENOG4111QIH: NO_NAME	5.48844e-06	9.50401e-06	4.67649e-06	6.06719e-06	-0.792029	0.739364	0.909545	No strong FC	Not Significant
ENOG4108YXI: NO_NAME	3.77366e-07	6.54002e-07	3.65649e-07	3.73486e-07	-0.791717	0.819929	0.949733	No strong FC	Not Significant
COG0831: Urea amidohydrolase subunit gamma	7.38046e-06	1.27635e-05	6.25719e-06	5.39823e-06	-0.790162	0.684211	0.891736	No strong FC	Not Significant
ENOG4108YZ9: NO_NAME	7.38046e-06	1.27635e-05	6.25719e-06	5.39823e-06	-0.790162	0.684211	0.891736	No strong FC	Not Significant
ENOG4105W9J: NO_NAME	1.91247e-07	3.31128e-07	1.06001e-07	1.19173e-07	-0.788775	0.591784	0.866125	No strong FC	Not Significant
ENOG41124UB: atp synthase	1.91247e-07	3.31128e-07	1.06001e-07	1.19173e-07	-0.788775	0.591784	0.866125	No strong FC	Not Significant
ENOG4108JDV: NO_NAME	2.6232e-06	4.53246e-06	2.25532e-06	4.09285e-06	-0.788732	0.075256	0.411833	No strong FC	Not Significant
ENOG410ZUKH: Conjugative transposon TraN protein	2.6232e-06	4.53246e-06	2.25532e-06	4.09285e-06	-0.788732	0.075256	0.411833	No strong FC	Not Significant
ENOG4107USQ: NO_NAME	2.10699e-07	3.64585e-07	1.63162e-07	3.69151e-07	-0.788194	0.160392	0.547574	No strong FC	Not Significant
ENOG410ZVCF: tetratricopeptide repeat protein	2.10699e-07	3.64585e-07	1.63162e-07	3.69151e-07	-0.788194	0.160392	0.547574	No strong FC	Not Significant
ENOG4105JSC: NO_NAME	1.33479e-06	2.3049e-06	1.39478e-06	2.2113e-06	-0.787633	0.075256	0.411833	No strong FC	Not Significant
ENOG4107RQX: NO_NAME	4.19946e-06	7.24095e-06	2.88824e-06	5.72378e-06	-0.78583	0.481251	0.809384	No strong FC	Not Significant
ENOG4106GPV: NO_NAME	9.01276e-07	1.55414e-06	6.7726e-07	7.00939e-07	-0.785407	0.795936	0.928608	No strong FC	Not Significant
ENOG410XX4E: NO_NAME	9.01276e-07	1.55414e-06	6.7726e-07	7.00939e-07	-0.785407	0.795936	0.928608	No strong FC	Not Significant
ENOG4108RZ8: NO_NAME	2.63205e-06	4.53592e-06	1.9711e-06	4.88985e-07	-0.784979	0.423849	0.788025	No strong FC	Not Significant
ENOG4111GKK: S-layer homology domain	2.63205e-06	4.53592e-06	1.9711e-06	4.88985e-07	-0.784979	0.423849	0.788025	No strong FC	Not Significant
ENOG4105YZM: NO_NAME	3.76013e-06	6.47766e-06	2.98743e-06	2.65034e-06	-0.78453	0.578742	0.848017	No strong FC	Not Significant
ENOG411277W: NO_NAME	3.76013e-06	6.47766e-06	2.98743e-06	2.65034e-06	-0.78453	0.578742	0.848017	No strong FC	Not Significant
COG0529: Catalyzes the synthesis of activated sulfate (By similarity)	5.29422e-07	9.12226e-07	6.38355e-07	5.50104e-07	-0.783831	0.528849	0.829644	No strong FC	Not Significant
ENOG4108TG5: NO_NAME	6.98457e-07	1.20173e-06	3.8252e-07	3.65419e-07	-0.782006	0.969805	0.993265	No strong FC	Not Significant
ENOG4111I17: NO_NAME	6.98457e-07	1.20173e-06	3.8252e-07	3.65419e-07	-0.782006	0.969805	0.993265	No strong FC	Not Significant
ENOG4105NBG: NO_NAME	1.65323e-07	2.84846e-07	1.45231e-07	2.35346e-07	-0.781253	0.26665	0.674062	No strong FC	Not Significant
ENOG4111UAQ: NO_NAME	1.65323e-07	2.84846e-07	1.45231e-07	2.35346e-07	-0.781253	0.26665	0.674062	No strong FC	Not Significant
COG0207: Provides the sole de novo sour[...]A biosynthesis (By similarity)	6.05187e-06	1.0398e-05	6.4948e-06	9.74647e-06	-0.780748	0.0185434	0.282084	No strong FC	Raw p<0.05
ENOG4106FYP: NO_NAME	1.07649e-06	1.8497e-06	7.4531e-07	1.75581e-06	-0.78039	0.226301	0.630878	No strong FC	Not Significant
ENOG410Y7CJ: NO_NAME	1.07649e-06	1.8497e-06	7.4531e-07	1.75581e-06	-0.78039	0.226301	0.630878	No strong FC	Not Significant
ENOG4105JTF: NO_NAME	1.12181e-06	1.92493e-06	2.62098e-07	1.40239e-06	-0.778445	0.0435449	0.351973	No strong FC	Raw p<0.05
COG1298: Flagellar biosynthesis protein flha	5.42766e-06	9.30807e-06	4.27564e-06	7.44303e-06	-0.77804	0.630529	0.871452	No strong FC	Not Significant
ENOG4105D7B: NO_NAME	5.42766e-06	9.30807e-06	4.27564e-06	7.44303e-06	-0.77804	0.630529	0.871452	No strong FC	Not Significant
ENOG4107Z9R: NO_NAME	4.58865e-06	7.86772e-06	3.51002e-06	7.15368e-06	-0.777746	0.352681	0.730611	No strong FC	Not Significant
ENOG4106GKX: NO_NAME	5.15668e-06	8.84155e-06	3.94024e-06	6.9937e-06	-0.77774	0.578742	0.848017	No strong FC	Not Significant
ENOG410YBTW: HDc	5.15668e-06	8.84155e-06	3.94024e-06	6.9937e-06	-0.77774	0.578742	0.848017	No strong FC	Not Significant
ENOG4108UAI: NO_NAME	2.39055e-06	4.09917e-06	1.51506e-06	3.80198e-06	-0.777736	0.435872	0.788025	No strong FC	Not Significant
ENOG4111H8F: HIT domain	2.39055e-06	4.09917e-06	1.51506e-06	3.80198e-06	-0.777736	0.435872	0.788025	No strong FC	Not Significant
ENOG4105C6G: NO_NAME	2.85486e-06	4.89454e-06	1.96689e-06	1.1285e-06	-0.777543	0.449521	0.805512	No strong FC	Not Significant
ENOG4105MU0: NO_NAME	7.42426e-07	1.27096e-06	7.16695e-07	1.29327e-06	-0.774796	0.185214	0.57814	No strong FC	Not Significant
ENOG4111VRU: transcriptional regulator, BlaI MecI CopY family	7.42426e-07	1.27096e-06	7.16695e-07	1.29327e-06	-0.774796	0.185214	0.57814	No strong FC	Not Significant
COG1655: Uncharacterized protein conserved in bacteria (DUF2225)	5.23848e-06	8.95602e-06	3.96561e-06	5.22074e-06	-0.773595	0.739364	0.909545	No strong FC	Not Significant
COG2055: malate L-lactate dehydrogenase	2.48239e-06	4.24435e-06	2.57756e-06	4.0378e-06	-0.773571	0.00208924	0.251437	No strong FC	Raw p<0.05
ENOG4105DG4: NO_NAME	2.48239e-06	4.24435e-06	2.57756e-06	4.0378e-06	-0.773571	0.00208924	0.251437	No strong FC	Raw p<0.05
ENOG4108FSI: NO_NAME	6.15849e-07	1.05338e-06	6.27253e-07	8.61866e-07	-0.773399	0.14314	0.513722	No strong FC	Not Significant
arCOG04245: NO_NAME	8.32545e-07	1.42371e-06	5.868e-07	1.14837e-06	-0.773338	0.279861	0.674062	No strong FC	Not Significant
ENOG4105C34: NO_NAME	9.81453e-06	1.67748e-05	8.69665e-06	1.29049e-05	-0.773246	0.165494	0.547574	No strong FC	Not Significant
COG1998: 30S ribosomal protein S27Ae	2.13758e-06	3.65366e-06	2.57065e-06	2.40962e-06	-0.773086	0.788602	0.928608	No strong FC	Not Significant
arCOG04183: NO_NAME	2.13758e-06	3.65366e-06	2.57065e-06	2.40962e-06	-0.773086	0.788602	0.928608	No strong FC	Not Significant
ENOG4107RQQ: NO_NAME	3.90951e-06	6.68164e-06	2.91137e-06	4.61165e-06	-0.773059	0.630529	0.871452	No strong FC	Not Significant
ENOG41081IS: NO_NAME	5.9564e-06	1.01792e-05	4.8388e-06	7.93806e-06	-0.773015	0.481251	0.809384	No strong FC	Not Significant
ENOG4105E48: NO_NAME	4.30415e-07	7.35189e-07	3.06295e-07	5.67071e-07	-0.771002	0.226301	0.630878	No strong FC	Not Significant
ENOG410XRPP: Bacterial alpha-L-rhamnosidase	4.30415e-07	7.35189e-07	3.06295e-07	5.67071e-07	-0.771002	0.226301	0.630878	No strong FC	Not Significant
COG4717: NO_NAME	4.44831e-06	7.59013e-06	4.07195e-06	3.61018e-06	-0.770733	1	1	No strong FC	Not Significant
ENOG4106D4I: NO_NAME	4.44831e-06	7.59013e-06	4.07195e-06	3.61018e-06	-0.770733	1	1	No strong FC	Not Significant
ENOG4107X32: NO_NAME	2.09654e-06	3.57632e-06	1.75453e-06	1.97671e-06	-0.770179	0.279861	0.674062	No strong FC	Not Significant
ENOG4108ZKN: NO_NAME	8.58645e-07	1.46359e-06	5.60725e-07	1.42102e-07	-0.768683	1	1	No strong FC	Not Significant
ENOG4111P0J: HTH_XRE	8.58645e-07	1.46359e-06	5.60725e-07	1.42102e-07	-0.768683	1	1	No strong FC	Not Significant
ENOG4107QII: NO_NAME	4.62145e-06	7.86947e-06	3.19567e-06	6.63556e-06	-0.767791	0.481251	0.809384	No strong FC	Not Significant
COG1116: (ABC) transporter	5.19965e-06	8.85273e-06	3.99853e-06	2.75902e-06	-0.767594	0.853428	0.949733	No strong FC	Not Significant
COG0145: 5-oxoprolinase	3.01719e-07	5.13719e-07	2.11651e-07	5.22075e-07	-0.765806	0.182553	0.57814	No strong FC	Not Significant
ENOG4107RYM: NO_NAME	3.01719e-07	5.13719e-07	2.11651e-07	5.22075e-07	-0.765806	0.182553	0.57814	No strong FC	Not Significant
COG4146: solute carrier family 5 (sodiu[...]glucose cotransporter), member	4.83888e-07	8.2319e-07	3.91543e-07	6.18788e-07	-0.765326	0.0450738	0.355812	No strong FC	Raw p<0.05
ENOG4107VA1: NO_NAME	3.15241e-06	5.35821e-06	2.30307e-06	8.55938e-07	-0.765107	0.705351	0.909545	No strong FC	Not Significant
ENOG410ZD6H: peptidase, S55	3.15241e-06	5.35821e-06	2.30307e-06	8.55938e-07	-0.765107	0.705351	0.909545	No strong FC	Not Significant
ENOG4108ZH1: NO_NAME	7.7351e-07	1.31502e-06	6.51178e-07	1.40627e-06	-0.76483	0.217563	0.611227	No strong FC	Not Significant
COG1399: nucleic acidbinding protein	3.79421e-06	6.4453e-06	1.96933e-06	5.02354e-07	-0.764293	0.684211	0.891736	No strong FC	Not Significant
ENOG4105CTB: NO_NAME	6.50861e-06	1.1045e-05	5.30812e-06	3.96051e-06	-0.762876	0.739364	0.909545	No strong FC	Not Significant
COG2986: histidine ammonia-lyase	1.70926e-06	2.89961e-06	1.77202e-06	2.32476e-06	-0.762137	0.14314	0.513722	No strong FC	Not Significant
ENOG4105C84: NO_NAME	1.70926e-06	2.89961e-06	1.77202e-06	2.32476e-06	-0.762137	0.14314	0.513722	No strong FC	Not Significant
COG1012: Dehydrogenase	1.84523e-05	3.12484e-05	2.03506e-05	1.53737e-05	-0.75995	0.795936	0.928608	No strong FC	Not Significant
ENOG4105NI6: NO_NAME	1.30155e-06	2.204e-06	1.10098e-06	1.53244e-06	-0.75944	0.435872	0.788025	No strong FC	Not Significant
ENOG4107IZ8: NO_NAME	8.96967e-07	1.51775e-06	8.76193e-07	1.34558e-06	-0.758149	0.449521	0.805512	No strong FC	Not Significant
ENOG410ZNP9: NO_NAME	8.96967e-07	1.51775e-06	8.76193e-07	1.34558e-06	-0.758149	0.449521	0.805512	No strong FC	Not Significant
ENOG4105EFI: NO_NAME	1.69454e-06	2.86558e-06	1.79656e-06	1.89016e-06	-0.757586	0.481251	0.809384	No strong FC	Not Significant
ENOG410XR2K: regulatoR	1.69454e-06	2.86558e-06	1.79656e-06	1.89016e-06	-0.757586	0.481251	0.809384	No strong FC	Not Significant
ENOG4108KRZ: NO_NAME	1.10132e-06	1.86194e-06	9.14563e-07	1.8608e-07	-0.757043	0.759277	0.928608	No strong FC	Not Significant
COG0414: Catalyzes the condensation of [...]e intermediate (By similarity)	5.0252e-06	8.48889e-06	4.74189e-06	4.00189e-06	-0.756279	0.795936	0.928608	No strong FC	Not Significant
ENOG4105CU5: NO_NAME	3.49787e-06	5.89245e-06	3.30175e-06	5.6487e-06	-0.752224	0.00519604	0.251437	No strong FC	Raw p<0.05
ENOG4108W0I: NO_NAME	1.82233e-06	3.0686e-06	1.80232e-06	2.07163e-06	-0.751473	0.481251	0.809384	No strong FC	Not Significant
ENOG4111P9X: acetyltransferase	1.82233e-06	3.0686e-06	1.80232e-06	2.07163e-06	-0.751473	0.481251	0.809384	No strong FC	Not Significant
ENOG4106EHS: NO_NAME	1.02061e-06	1.71852e-06	5.60075e-07	1.38761e-06	-0.751155	0.343978	0.730611	No strong FC	Not Significant
ENOG4107YMX: NO_NAME	2.36392e-07	3.98493e-07	2.19084e-07	3.26591e-07	-0.750897	0.161341	0.547574	No strong FC	Not Significant
ENOG4107QS9: NO_NAME	3.82593e-07	6.44523e-07	3.60866e-07	5.16622e-07	-0.750892	0.25666	0.661103	No strong FC	Not Significant
ENOG4108IAA: NO_NAME	5.0252e-06	8.45406e-06	4.74189e-06	3.88587e-06	-0.750348	0.795936	0.928608	No strong FC	Not Significant
ENOG41076EY: NO_NAME	1.53606e-07	2.59045e-07	8.54849e-08	1.36893e-07	-0.750168	0.26665	0.674062	No strong FC	Not Significant
ENOG410Z3NR: NO_NAME	1.53606e-07	2.59045e-07	8.54849e-08	1.36893e-07	-0.750168	0.26665	0.674062	No strong FC	Not Significant
COG2008: Aldolase	4.83863e-06	8.13805e-06	2.89349e-06	2.80796e-06	-0.749964	0.528849	0.829644	No strong FC	Not Significant
ENOG4107V9H: NO_NAME	3.07467e-06	5.17103e-06	2.92191e-06	1.75539e-06	-0.749829	0.684211	0.891736	No strong FC	Not Significant
ENOG4105DUN: NO_NAME	5.33497e-06	8.97171e-06	3.32894e-06	5.3478e-06	-0.749793	0.795936	0.928608	No strong FC	Not Significant
ENOG41064Q9: NO_NAME	3.26391e-07	5.49348e-07	2.87203e-07	3.89108e-07	-0.749329	0.362536	0.746748	No strong FC	Not Significant
ENOG41080JB: NO_NAME	6.76173e-06	1.13666e-05	5.17617e-06	7.57152e-06	-0.749249	0.739364	0.909545	No strong FC	Not Significant
ENOG4107Y0T: NO_NAME	4.81879e-06	8.09891e-06	3.99332e-06	5.65391e-06	-0.748934	0.217563	0.611227	No strong FC	Not Significant
arCOG01559: NO_NAME	5.55067e-07	9.33322e-07	5.21148e-07	7.87515e-07	-0.74866	0.105122	0.452285	No strong FC	Not Significant
ENOG4105NRW: NO_NAME	6.7374e-07	1.13263e-06	2.4299e-07	6.01365e-07	-0.748548	0.255045	0.658953	No strong FC	Not Significant
ENOG4105VPB: NO_NAME	1.52478e-05	2.56128e-05	1.34505e-05	1.17664e-05	-0.748221	0.970512	0.993265	No strong FC	Not Significant
ENOG4107ZP8: NO_NAME	1.03414e-06	1.73675e-06	9.86686e-07	1.29101e-06	-0.747386	0.705351	0.909545	No strong FC	Not Significant
ENOG4105CJD: NO_NAME	2.07871e-05	3.48908e-05	1.92215e-05	3.43019e-05	-0.747135	0.0089307	0.259169	No strong FC	Raw p<0.05
COG2013: conserved protein	2.76568e-06	4.64102e-06	2.95526e-06	4.50217e-06	-0.746595	0.075256	0.411833	No strong FC	Not Significant
COG1383: Ribosomal protein	1.10638e-06	1.8538e-06	2.37767e-07	1.17199e-06	-0.744111	0.120665	0.481561	No strong FC	Not Significant
arCOG01885: NO_NAME	1.10638e-06	1.8538e-06	2.37767e-07	1.17199e-06	-0.744111	0.120665	0.481561	No strong FC	Not Significant
COG3246: 3-keto-5-aminohexanoate cleavage enzyme	2.32721e-07	3.89915e-07	1.97642e-07	3.70944e-07	-0.742068	0.11842	0.481561	No strong FC	Not Significant
ENOG4108W0F: NO_NAME	2.17857e-06	3.64313e-06	1.06063e-06	4.04255e-07	-0.741533	0.517356	0.829644	No strong FC	Not Significant
ENOG4108Q3B: NO_NAME	3.71129e-06	6.20215e-06	2.19903e-06	3.69539e-06	-0.740693	0.630529	0.871452	No strong FC	Not Significant
ENOG410YBN9: oxidoreductase, short chain de[...]enase reductase family protein	3.71129e-06	6.20215e-06	2.19903e-06	3.69539e-06	-0.740693	0.630529	0.871452	No strong FC	Not Significant
ENOG4105MK2: NO_NAME	4.93066e-06	8.23853e-06	4.31688e-06	2.33843e-06	-0.740489	0.435872	0.788025	No strong FC	Not Significant
ENOG4105C88: NO_NAME	3.48383e-06	5.81632e-06	1.74453e-06	1.07399e-06	-0.739265	0.795936	0.928608	No strong FC	Not Significant
ENOG41080FR: NO_NAME	7.14469e-07	1.19328e-06	7.47763e-07	9.49926e-07	-0.739177	0.314999	0.702712	No strong FC	Not Significant
ENOG4107S1T: NO_NAME	4.61298e-07	7.70664e-07	3.85846e-07	6.18788e-07	-0.739149	0.0448316	0.355564	No strong FC	Raw p<0.05
COG5503: UPF0356 protein	1.02927e-06	1.71852e-06	5.60075e-07	1.38761e-06	-0.738978	0.364166	0.748432	No strong FC	Not Significant
ENOG4107Y0F: NO_NAME	2.71494e-07	4.53756e-07	1.92944e-07	3.88828e-07	-0.738869	0.182553	0.57814	No strong FC	Not Significant
COG3763: UPF0154 protein	1.21772e-06	2.03265e-06	9.15169e-07	1.95777e-06	-0.738711	0.279861	0.674062	No strong FC	Not Significant
ENOG4112518: Toxin-antitoxin system, antitoxin component, HicB family	5.10788e-07	8.52867e-07	1.90134e-07	8.53419e-07	-0.738467	0.161341	0.547574	No strong FC	Not Significant
ENOG4108JJA: NO_NAME	5.21416e-07	8.70596e-07	4.48197e-07	7.78939e-07	-0.738461	0.426659	0.788025	No strong FC	Not Significant
ENOG41083X6: NO_NAME	1.82937e-06	3.052e-06	1.6693e-06	2.25984e-06	-0.738095	0.352681	0.730611	No strong FC	Not Significant
ENOG41122SW: 30S ribosomal protein s21	1.82937e-06	3.052e-06	1.6693e-06	2.25984e-06	-0.738095	0.352681	0.730611	No strong FC	Not Significant
COG3920: Histidine kinase	2.87435e-06	4.79414e-06	1.99361e-06	5.59344e-07	-0.737837	0.517356	0.829644	No strong FC	Not Significant
ENOG4105RAK: NO_NAME	2.87435e-06	4.79414e-06	1.99361e-06	5.59344e-07	-0.737837	0.517356	0.829644	No strong FC	Not Significant
arCOG01561: NO_NAME	6.47167e-07	1.07983e-06	5.44204e-07	8.60148e-07	-0.7377	0.165494	0.547574	No strong FC	Not Significant
ENOG4107N2X: NO_NAME	4.15818e-07	6.93884e-07	4.08406e-07	4.02081e-07	-0.737354	0.969805	0.993265	No strong FC	Not Significant
ENOG4105DCT: NO_NAME	3.43537e-06	5.72506e-06	4.36659e-06	2.47217e-06	-0.736659	0.909038	0.971765	No strong FC	Not Significant
ENOG4107TJD: NO_NAME	1.18896e-06	1.98167e-06	7.83891e-07	1.75841e-06	-0.736534	0.0524259	0.373134	No strong FC	Not Significant
ENOG4105FW0: NO_NAME	1.68504e-06	2.80647e-06	1.07502e-06	2.33408e-07	-0.73563	0.565591	0.848017	No strong FC	Not Significant
ENOG410ZWVU: Calcineurin-like phosphoesterase	1.68504e-06	2.80647e-06	1.07502e-06	2.33408e-07	-0.73563	0.565591	0.848017	No strong FC	Not Significant
COG3957: Phosphoketolase	4.96409e-06	8.26346e-06	4.79835e-06	3.64016e-06	-0.7351	0.853428	0.949733	No strong FC	Not Significant
ENOG4107QRI: NO_NAME	4.96409e-06	8.26346e-06	4.79835e-06	3.64016e-06	-0.7351	0.853428	0.949733	No strong FC	Not Significant
COG2147: ribosomal protein L19	5.91365e-07	9.84302e-07	6.35448e-07	7.51768e-07	-0.734079	0.323926	0.719929	No strong FC	Not Significant
ENOG4107VNI: NO_NAME	9.58967e-07	1.59564e-06	7.331e-07	9.17002e-07	-0.733982	0.449521	0.805512	No strong FC	Not Significant
ENOG4105ZTF: NO_NAME	3.14202e-06	5.22608e-06	2.24615e-06	5.92679e-07	-0.733854	0.314999	0.702712	No strong FC	Not Significant
COG1328: Anaerobic ribonucleoside-triphosphate reductase	2.20565e-05	3.66747e-05	2.07568e-05	3.6033e-05	-0.733556	0.00519604	0.251437	No strong FC	Raw p<0.05
COG0811: MotA TolQ exbB proton channel	6.0962e-06	1.01349e-05	5.02427e-06	6.86667e-06	-0.733249	0.279861	0.674062	No strong FC	Not Significant
ENOG4107QWF: NO_NAME	1.86522e-07	3.10603e-07	2.0917e-07	2.1074e-07	-0.732651	0.567825	0.848017	No strong FC	Not Significant
ENOG4105VXM: NO_NAME	1.1776e-06	1.95705e-06	7.78076e-07	1.82961e-06	-0.732346	0.314999	0.702712	No strong FC	Not Significant
COG1519: 3-Deoxy-D-manno-octulosonic-acid transferase	4.29702e-06	7.13565e-06	2.93429e-06	2.51175e-06	-0.731574	0.739364	0.909545	No strong FC	Not Significant
ENOG4105D8A: NO_NAME	4.29702e-06	7.13565e-06	2.93429e-06	2.51175e-06	-0.731574	0.739364	0.909545	No strong FC	Not Significant
ENOG4108I65: NO_NAME	4.40772e-07	7.32e-07	3.71703e-07	6.46523e-07	-0.73051	0.25666	0.661103	No strong FC	Not Significant
COG2910: Nad-dependent epimerase dehydratase	5.85335e-06	9.70474e-06	4.25072e-06	4.89299e-06	-0.729328	0.279861	0.674062	No strong FC	Not Significant
ENOG4108RYK: NO_NAME	5.85335e-06	9.70474e-06	4.25072e-06	4.89299e-06	-0.729328	0.279861	0.674062	No strong FC	Not Significant
COG0857: Involved in acetate metabolism (By similarity)	6.2709e-07	1.04026e-06	1.8624e-07	7.03894e-07	-0.72929	0.11842	0.481561	No strong FC	Not Significant
COG3579: aminopeptidase c	1.13919e-05	1.88796e-05	8.86685e-06	7.68491e-06	-0.728769	0.853428	0.949733	No strong FC	Not Significant
ENOG4105EQ8: NO_NAME	1.14433e-06	1.89638e-06	1.16158e-06	1.70216e-06	-0.728247	0.0288056	0.307041	No strong FC	Raw p<0.05
ENOG4105DH1: NO_NAME	2.79455e-06	4.62878e-06	2.42217e-06	3.21375e-06	-0.727809	0.190316	0.57814	No strong FC	Not Significant
COG0705: rhomboid family	6.01939e-06	9.96882e-06	4.84102e-06	8.03719e-06	-0.72771	0.0892096	0.433548	No strong FC	Not Significant
ENOG4106AW5: NO_NAME	6.49121e-07	1.07545e-06	5.43091e-07	6.98633e-07	-0.727507	0.528849	0.829644	No strong FC	Not Significant
ENOG410XYFP: NO_NAME	6.49121e-07	1.07545e-06	5.43091e-07	6.98633e-07	-0.727507	0.528849	0.829644	No strong FC	Not Significant
ENOG4105WUG: NO_NAME	5.10788e-07	8.46283e-07	1.90134e-07	8.53419e-07	-0.727298	0.184219	0.57814	No strong FC	Not Significant
ENOG4108HR6: NO_NAME	1.05801e-06	1.75172e-06	1.09665e-06	1.67499e-06	-0.726876	0.105122	0.452285	No strong FC	Not Significant
ENOG41061J0: NO_NAME	1.61212e-07	2.67457e-07	1.73447e-07	2.26141e-07	-0.726815	0.539968	0.845647	No strong FC	Not Significant
ENOG41125D3: Pyridoxamine 5'-phosphate oxidase	1.61212e-07	2.67457e-07	1.73447e-07	2.26141e-07	-0.726815	0.539968	0.845647	No strong FC	Not Significant
ENOG4107R0U: NO_NAME	5.95036e-06	9.84809e-06	4.69594e-06	7.61527e-06	-0.72677	0.739364	0.909545	No strong FC	Not Significant
COG3422: UPF0339 protein	3.04755e-07	5.04776e-07	2.73701e-07	3.08549e-07	-0.726122	0.323926	0.719929	No strong FC	Not Significant
ENOG4105KWI: NO_NAME	3.04755e-07	5.04776e-07	2.73701e-07	3.08549e-07	-0.726122	0.323926	0.719929	No strong FC	Not Significant
arCOG04277: NO_NAME	3.89273e-07	6.44557e-07	3.76036e-07	6.08411e-07	-0.726062	0.237762	0.642116	No strong FC	Not Significant
COG0061: Catalyzes the phosphorylation [...] of phosphorus (By similarity)	8.38389e-06	1.3866e-05	6.07574e-06	1.33231e-05	-0.725793	0.247451	0.642116	No strong FC	Not Significant
ENOG4105HXD: NO_NAME	4.05333e-06	6.7034e-06	3.51473e-06	4.94772e-06	-0.725645	0.578742	0.848017	No strong FC	Not Significant
ENOG4111QFG: flagellar protein	4.05333e-06	6.7034e-06	3.51473e-06	4.94772e-06	-0.725645	0.578742	0.848017	No strong FC	Not Significant
ENOG4105F91: NO_NAME	8.33027e-06	1.37749e-05	6.07574e-06	1.3241e-05	-0.72554	0.247451	0.642116	No strong FC	Not Significant
ENOG4105DW6: NO_NAME	2.49636e-07	4.13323e-07	2.3268e-07	3.92781e-07	-0.725163	0.26665	0.674062	No strong FC	Not Significant
ENOG410XT63: oxidoreductase Domain protein	2.49636e-07	4.13323e-07	2.3268e-07	3.92781e-07	-0.725163	0.26665	0.674062	No strong FC	Not Significant
ENOG4107Q77: NO_NAME	2.60795e-06	4.31171e-06	1.18432e-06	1.83053e-06	-0.725123	0.645771	0.890815	No strong FC	Not Significant
ENOG411037A: C-5 cytosine-specific DNA methylase	2.60795e-06	4.31171e-06	1.18432e-06	1.83053e-06	-0.725123	0.645771	0.890815	No strong FC	Not Significant
ENOG4105CTZ: NO_NAME	1.11263e-05	1.83905e-05	8.77192e-06	7.24624e-06	-0.724929	0.970512	0.993265	No strong FC	Not Significant
ENOG4105J1X: NO_NAME	2.29405e-07	3.79688e-07	2.09177e-07	2.89365e-07	-0.724438	0.101504	0.452285	No strong FC	Not Significant
ENOG410646M: NO_NAME	4.38982e-06	7.25246e-06	3.4332e-06	5.41731e-06	-0.72418	0.435872	0.788025	No strong FC	Not Significant
ENOG4108ZEE: NO_NAME	2.42318e-06	3.99874e-06	1.30889e-06	9.94639e-07	-0.722408	0.911797	0.971765	No strong FC	Not Significant
ENOG4111Q3E: acetyltransferase, (GNAT) family	2.42318e-06	3.99874e-06	1.30889e-06	9.94639e-07	-0.722408	0.911797	0.971765	No strong FC	Not Significant
ENOG4105MTI: NO_NAME	7.23736e-06	1.19257e-05	7.13135e-06	1.15197e-05	-0.720463	0.0185434	0.282084	No strong FC	Raw p<0.05
ENOG4111U61: Protein of unknown function (DUF2795)	7.23736e-06	1.19257e-05	7.13135e-06	1.15197e-05	-0.720463	0.0185434	0.282084	No strong FC	Raw p<0.05
ENOG4105XZM: NO_NAME	6.28409e-07	1.03406e-06	4.14088e-07	6.53054e-07	-0.717643	0.217563	0.611227	No strong FC	Not Significant
ENOG41125R0: Helix-turn-helix domain protein	6.28409e-07	1.03406e-06	4.14088e-07	6.53054e-07	-0.717643	0.217563	0.611227	No strong FC	Not Significant
ENOG4107R6A: NO_NAME	3.83314e-06	6.30315e-06	3.29541e-06	1.12012e-06	-0.717399	0.481251	0.809384	No strong FC	Not Significant
ENOG4105KVH: NO_NAME	9.67675e-06	1.59092e-05	7.24978e-06	1.60454e-05	-0.717207	0.075256	0.411833	No strong FC	Not Significant
ENOG410YQT9: Pyrophosphatase	3.56572e-07	5.86794e-07	1.43095e-07	4.56902e-07	-0.717076	0.237762	0.642116	No strong FC	Not Significant
ENOG4106YWX: NO_NAME	3.21318e-06	5.28255e-06	1.9335e-06	2.8377e-06	-0.717057	0.970512	0.993265	No strong FC	Not Significant
ENOG410YUVK: NO_NAME	3.21318e-06	5.28255e-06	1.9335e-06	2.8377e-06	-0.717057	0.970512	0.993265	No strong FC	Not Significant
COG3104: transporter	9.23459e-06	1.51776e-05	7.92e-06	8.80863e-06	-0.716765	0.435872	0.788025	No strong FC	Not Significant
ENOG4105PVH: NO_NAME	5.1605e-07	8.48582e-07	5.11357e-07	8.9361e-07	-0.716451	0.21057	0.611227	No strong FC	Not Significant
ENOG4111URA: Cyclase dehydrase	5.1605e-07	8.48582e-07	5.11357e-07	8.9361e-07	-0.716451	0.21057	0.611227	No strong FC	Not Significant
COG1414: Iclr family transcriptional regulator	4.41132e-06	7.24751e-06	1.62954e-06	2.49643e-07	-0.716148	0.305664	0.702712	No strong FC	Not Significant
ENOG41085Z0: NO_NAME	3.30395e-07	5.43273e-07	8.54391e-08	6.46103e-07	-0.715778	0.305664	0.702712	No strong FC	Not Significant
ENOG410846H: NO_NAME	4.11934e-06	6.75459e-06	3.45842e-06	5.08533e-06	-0.713319	0.684211	0.891736	No strong FC	Not Significant
ENOG410XRYH: NO_NAME	4.11934e-06	6.75459e-06	3.45842e-06	5.08533e-06	-0.713319	0.684211	0.891736	No strong FC	Not Significant
ENOG4105YSW: NO_NAME	4.62878e-06	7.58839e-06	4.05794e-06	5.05347e-06	-0.713041	0.630529	0.871452	No strong FC	Not Significant
ENOG41126XV: pur-alpha beta gamma DNA RNA-binding protein	4.62878e-06	7.58839e-06	4.05794e-06	5.05347e-06	-0.713041	0.630529	0.871452	No strong FC	Not Significant
ENOG4105DIS: NO_NAME	5.74267e-07	9.41738e-07	4.43065e-07	1.09914e-06	-0.712625	0.149388	0.532561	No strong FC	Not Significant
ENOG4108S2G: NO_NAME	4.01472e-07	6.58421e-07	4.78404e-07	4.00469e-07	-0.712314	0.879378	0.971765	No strong FC	Not Significant
ENOG4111GQA: NO_NAME	4.01472e-07	6.58421e-07	4.78404e-07	4.00469e-07	-0.712314	0.879378	0.971765	No strong FC	Not Significant
COG1697: DNA topoisomerase VI, subunit A	4.94018e-07	8.09837e-07	3.74192e-07	6.48884e-07	-0.711932	0.140316	0.513722	No strong FC	Not Significant
arCOG04143: NO_NAME	4.94018e-07	8.09837e-07	3.74192e-07	6.48884e-07	-0.711932	0.140316	0.513722	No strong FC	Not Significant
ENOG4105I6B: NO_NAME	6.2257e-06	1.01939e-05	4.76929e-06	7.73102e-06	-0.711315	0.684211	0.891736	No strong FC	Not Significant
ENOG4107QUH: NO_NAME	5.8302e-06	9.54129e-06	3.99598e-06	7.47433e-06	-0.710544	0.481251	0.809384	No strong FC	Not Significant
ENOG4106U5D: NO_NAME	4.90039e-06	8.0167e-06	4.0037e-06	6.34023e-06	-0.709997	0.739364	0.909545	No strong FC	Not Significant
ENOG4108601: NO_NAME	8.42131e-07	1.37814e-06	5.69479e-07	1.25683e-06	-0.70994	0.075256	0.411833	No strong FC	Not Significant
ENOG4105H1A: NO_NAME	2.30022e-07	3.76688e-07	1.93121e-07	1.9464e-07	-0.709162	1	1	No strong FC	Not Significant
COG2919: Essential cell division protei[...]ly periplasmic (By similarity)	5.54006e-06	9.05708e-06	4.6191e-06	7.44362e-06	-0.709044	0.352681	0.730611	No strong FC	Not Significant
ENOG4107RDV: NO_NAME	7.16628e-06	1.17124e-05	5.46889e-06	8.73334e-06	-0.708664	0.578742	0.848017	No strong FC	Not Significant
ENOG4105MT0: NO_NAME	1.63199e-06	2.66642e-06	1.421e-06	1.9244e-06	-0.707925	0.217563	0.611227	No strong FC	Not Significant
ENOG4111VHI: Sporulation transcriptional regulator spoiiid	1.63199e-06	2.66642e-06	1.421e-06	1.9244e-06	-0.707925	0.217563	0.611227	No strong FC	Not Significant
ENOG4105N4S: NO_NAME	1.20052e-06	1.96156e-06	3.83071e-07	1.2116e-06	-0.707869	0.129122	0.501629	No strong FC	Not Significant
ENOG4111W74: Secreted protein	1.20052e-06	1.96156e-06	3.83071e-07	1.2116e-06	-0.707869	0.129122	0.501629	No strong FC	Not Significant
COG0202: DNA-dependent RNA polymerase c[...] as substrates (By similarity)	3.13612e-05	5.11588e-05	3.22077e-05	4.50502e-05	-0.705984	0.0089307	0.259169	No strong FC	Raw p<0.05
ENOG4105CTF: NO_NAME	3.13564e-05	5.11446e-05	3.22077e-05	4.50502e-05	-0.705806	0.0089307	0.259169	No strong FC	Raw p<0.05
ENOG4105E6W: NO_NAME	4.05486e-06	6.61006e-06	3.07998e-06	5.01152e-06	-0.704874	0.578742	0.848017	No strong FC	Not Significant
ENOG410XQRG: Transcriptional regulator	4.05486e-06	6.61006e-06	3.07998e-06	5.01152e-06	-0.704874	0.578742	0.848017	No strong FC	Not Significant
arCOG02287: NO_NAME	1.78399e-07	2.91419e-07	1.65989e-07	2.77974e-07	-0.704869	0.269406	0.674062	No strong FC	Not Significant
COG1666: UPF0234 protein	5.26732e-07	8.58304e-07	5.41057e-07	8.42468e-07	-0.703364	0.140316	0.513722	No strong FC	Not Significant
ENOG4108VPT: NO_NAME	5.26732e-07	8.58304e-07	5.41057e-07	8.42468e-07	-0.703364	0.140316	0.513722	No strong FC	Not Significant
ENOG4108NR5: NO_NAME	5.75838e-07	9.3784e-07	5.61463e-07	7.47435e-07	-0.702713	0.105122	0.452285	No strong FC	Not Significant
ENOG410XQH2: O-Antigen Polymerase	5.75838e-07	9.3784e-07	5.61463e-07	7.47435e-07	-0.702713	0.105122	0.452285	No strong FC	Not Significant
ENOG4108KGT: NO_NAME	5.87395e-06	9.55837e-06	4.12515e-06	7.73335e-06	-0.702339	0.481251	0.809384	No strong FC	Not Significant
ENOG410ZYWP: NO_NAME	5.87395e-06	9.55837e-06	4.12515e-06	7.73335e-06	-0.702339	0.481251	0.809384	No strong FC	Not Significant
COG4786: flagellar basal-body rod protein	9.93799e-06	1.6169e-05	6.93106e-06	1.07047e-05	-0.702152	0.739364	0.909545	No strong FC	Not Significant
ENOG41068V5: NO_NAME	6.39665e-07	1.04038e-06	6.19277e-07	5.75113e-07	-0.700859	1	1	No strong FC	Not Significant
COG0269: synthase	5.72326e-07	9.30862e-07	5.19113e-07	7.17141e-07	-0.700761	0.123005	0.481561	No strong FC	Not Significant
ENOG4106UAB: NO_NAME	1.05429e-06	1.71372e-06	7.21721e-07	1.17228e-06	-0.700336	0.247451	0.642116	No strong FC	Not Significant
arCOG02201: NO_NAME	6.03165e-07	9.80667e-07	6.22538e-07	8.06907e-07	-0.700292	0.352681	0.730611	No strong FC	Not Significant
ENOG4105E8X: NO_NAME	8.73212e-08	1.42396e-07	8.32009e-08	1.67297e-07	-0.699173	0.156413	0.547574	No strong FC	Not Significant
ENOG4105WFR: NO_NAME	1.53902e-06	2.49907e-06	1.52257e-06	2.75115e-06	-0.699025	0.247451	0.642116	No strong FC	Not Significant
ENOG411226D: PTS HPr component phosphorylation site	1.53902e-06	2.49907e-06	1.52257e-06	2.75115e-06	-0.699025	0.247451	0.642116	No strong FC	Not Significant
ENOG4105NSK: NO_NAME	6.0958e-06	9.89421e-06	5.5672e-06	4.17756e-06	-0.698678	0.528849	0.829644	No strong FC	Not Significant
COG4289: conserved protein	6.02817e-07	9.7782e-07	3.88902e-07	5.71688e-07	-0.696934	0.343978	0.730611	No strong FC	Not Significant
COG2076: Multidrug Resistance protein	3.25375e-07	5.27944e-07	2.35947e-07	3.01971e-07	-0.696583	0.44798	0.805172	No strong FC	Not Significant
COG1611: decarboxylase	2.42444e-06	3.92917e-06	2.937e-06	5.80485e-07	-0.696343	0.314999	0.702712	No strong FC	Not Significant
COG2141: Monooxygenase	4.33211e-07	7.02135e-07	2.65348e-07	4.31427e-07	-0.695405	0.761498	0.928608	No strong FC	Not Significant
ENOG4107X47: NO_NAME	3.1376e-07	5.08621e-07	3.08926e-07	2.64496e-07	-0.695175	0.848981	0.949733	No strong FC	Not Significant
ENOG41084ZQ: NO_NAME	4.18558e-07	6.77812e-07	3.33961e-07	4.99724e-07	-0.694141	0.240613	0.642116	No strong FC	Not Significant
ENOG41126R7: NO_NAME	4.18558e-07	6.77812e-07	3.33961e-07	4.99724e-07	-0.694141	0.240613	0.642116	No strong FC	Not Significant
arCOG04254: NO_NAME	6.74929e-07	1.0923e-06	5.51883e-07	9.65788e-07	-0.693742	0.0892096	0.433548	No strong FC	Not Significant
ENOG4105DD7: NO_NAME	4.60395e-07	7.45072e-07	4.40125e-07	6.02229e-07	-0.693312	0.0232306	0.288687	No strong FC	Raw p<0.05
ENOG4107SJ1: NO_NAME	6.95334e-06	1.1241e-05	5.68711e-06	5.55795e-06	-0.692911	0.684211	0.891736	No strong FC	Not Significant
COG3259: nickel-dependent hydrogenase large subunit	5.58818e-07	9.03196e-07	5.15072e-07	6.94291e-07	-0.691678	0.161815	0.547574	No strong FC	Not Significant
arCOG01549: NO_NAME	5.58818e-07	9.03196e-07	5.15072e-07	6.94291e-07	-0.691678	0.161815	0.547574	No strong FC	Not Significant
ENOG4108R02: NO_NAME	7.61479e-07	1.22993e-06	6.30181e-07	1.15588e-06	-0.690979	0.247451	0.642116	No strong FC	Not Significant
ENOG41112QY: integrase family	7.61479e-07	1.22993e-06	6.30181e-07	1.15588e-06	-0.690979	0.247451	0.642116	No strong FC	Not Significant
ENOG4107RQ4: NO_NAME	4.12061e-06	6.64782e-06	2.87679e-06	2.11848e-06	-0.689889	0.795936	0.928608	No strong FC	Not Significant
ENOG4108K6U: NO_NAME	6.57504e-07	1.06115e-06	7.15825e-07	4.97922e-07	-0.689728	0.677471	0.891736	No strong FC	Not Significant
ENOG410YTCU: Transcriptional regulator, TetR family	6.57504e-07	1.06115e-06	7.15825e-07	4.97922e-07	-0.689728	0.677471	0.891736	No strong FC	Not Significant
ENOG4108XP6: NO_NAME	4.60749e-06	7.43118e-06	3.95213e-06	4.17216e-06	-0.689491	0.684211	0.891736	No strong FC	Not Significant
COG3933: transcriptional	5.2791e-06	8.51411e-06	3.42897e-06	3.89481e-06	-0.689458	0.739364	0.909545	No strong FC	Not Significant
COG1394: Produces ATP from ADP in the p[...]s the membrane (By similarity)	1.17927e-05	1.90174e-05	1.05627e-05	1.45804e-05	-0.689373	0.123005	0.481561	No strong FC	Not Significant
ENOG4105W6W: NO_NAME	6.0049e-06	9.68273e-06	4.67698e-06	6.94744e-06	-0.689184	0.739364	0.909545	No strong FC	Not Significant
ENOG4112ADH: Ribosomal subunit interface protein	6.0049e-06	9.68273e-06	4.67698e-06	6.94744e-06	-0.689184	0.739364	0.909545	No strong FC	Not Significant
ENOG4107TG2: NO_NAME	8.22178e-07	1.32602e-06	7.25185e-07	1.07437e-06	-0.688909	0.217563	0.611227	No strong FC	Not Significant
ENOG410XT66: phosphoenolpyruvate carboxykinase	8.22178e-07	1.32602e-06	7.25185e-07	1.07437e-06	-0.688909	0.217563	0.611227	No strong FC	Not Significant
ENOG4107RIZ: NO_NAME	5.70439e-06	9.19295e-06	4.60707e-06	6.86122e-06	-0.688359	0.630529	0.871452	No strong FC	Not Significant
COG1221: transcriptional	5.28424e-06	8.51411e-06	3.42897e-06	3.89481e-06	-0.688055	0.739364	0.909545	No strong FC	Not Significant
ENOG4107YIT: NO_NAME	4.10508e-06	6.61406e-06	2.54579e-06	6.89311e-06	-0.687993	0.578742	0.848017	No strong FC	Not Significant
COG3007: reductase (By	6.42677e-06	1.03495e-05	4.60846e-06	7.81201e-06	-0.687307	0.684211	0.891736	No strong FC	Not Significant
ENOG4105RKW: NO_NAME	6.42677e-06	1.03495e-05	4.60846e-06	7.81201e-06	-0.687307	0.684211	0.891736	No strong FC	Not Significant
COG2804: type ii secretion system protein e	5.86966e-06	9.45093e-06	4.48982e-06	5.83684e-06	-0.687087	0.795936	0.928608	No strong FC	Not Significant
ENOG4107QHF: NO_NAME	5.86966e-06	9.45093e-06	4.48982e-06	5.83684e-06	-0.687087	0.795936	0.928608	No strong FC	Not Significant
ENOG4105YFD: NO_NAME	4.29381e-06	6.91375e-06	2.99164e-06	5.28262e-06	-0.687084	0.578742	0.848017	No strong FC	Not Significant
COG0371: Dehydrogenase	4.40133e-06	7.08685e-06	5.20917e-06	2.99773e-06	-0.687079	0.911797	0.971765	No strong FC	Not Significant
COG4988: cysteine transport	5.11821e-06	8.23967e-06	4.92948e-06	3.7041e-06	-0.686841	0.795936	0.928608	No strong FC	Not Significant
ENOG41069Z1: NO_NAME	4.08522e-06	6.57289e-06	2.95888e-06	4.97884e-06	-0.685979	0.528849	0.829644	No strong FC	Not Significant
ENOG410XUQY: DNA binding domain protein, excisionase family	4.08522e-06	6.57289e-06	2.95888e-06	4.97884e-06	-0.685979	0.528849	0.829644	No strong FC	Not Significant
ENOG4105XBK: NO_NAME	4.53482e-06	7.29594e-06	3.04828e-06	4.80657e-06	-0.685928	0.684211	0.891736	No strong FC	Not Significant
ENOG41124Q8: NO_NAME	4.53482e-06	7.29594e-06	3.04828e-06	4.80657e-06	-0.685928	0.684211	0.891736	No strong FC	Not Significant
COG3760: prolyl-tRNA synthetase	2.7366e-06	4.40128e-06	2.20899e-06	2.61568e-06	-0.685338	0.630529	0.871452	No strong FC	Not Significant
COG2844: Modifies, by uridylylation or [...]latory protein (By similarity)	1.63365e-06	2.62756e-06	6.3437e-07	1.49839e-06	-0.685292	0.161341	0.547574	No strong FC	Not Significant
ENOG4105E1P: NO_NAME	1.63365e-06	2.62756e-06	6.3437e-07	1.49839e-06	-0.685292	0.161341	0.547574	No strong FC	Not Significant
ENOG4105WFS: NO_NAME	5.9814e-07	9.62328e-07	5.12516e-07	6.40512e-07	-0.685134	0.79103	0.928608	No strong FC	Not Significant
ENOG410XUK3: rRNA biogenesis protein Rrp5	5.9814e-07	9.62328e-07	5.12516e-07	6.40512e-07	-0.685134	0.79103	0.928608	No strong FC	Not Significant
ENOG4105T58: NO_NAME	2.1564e-06	3.46761e-06	1.91028e-06	1.97463e-06	-0.685061	0.970512	0.993265	No strong FC	Not Significant
COG4372: protein with myosin-like	3.42554e-06	5.50753e-06	2.32006e-06	7.51749e-07	-0.684912	0.471003	0.809384	No strong FC	Not Significant
ENOG4108R0D: NO_NAME	3.42554e-06	5.50753e-06	2.32006e-06	7.51749e-07	-0.684912	0.471003	0.809384	No strong FC	Not Significant
arCOG04075: NO_NAME	4.75171e-07	7.64317e-07	5.14013e-07	6.67174e-07	-0.684578	0.161815	0.547574	No strong FC	Not Significant
ENOG4107RZ4: NO_NAME	7.27756e-06	1.16969e-05	6.98042e-06	5.12576e-06	-0.684529	0.970512	0.993265	No strong FC	Not Significant
ENOG4105SXG: NO_NAME	4.24379e-06	6.81855e-06	3.21768e-06	5.42351e-06	-0.683984	0.684211	0.891736	No strong FC	Not Significant
ENOG4111VQ0: NO_NAME	4.24379e-06	6.81855e-06	3.21768e-06	5.42351e-06	-0.683984	0.684211	0.891736	No strong FC	Not Significant
ENOG4107YHQ: NO_NAME	2.55983e-07	4.11796e-07	2.30006e-07	3.72853e-07	-0.683755	0.211606	0.611227	No strong FC	Not Significant
ENOG4107WRK: NO_NAME	3.18083e-07	5.11176e-07	3.45312e-07	4.54678e-07	-0.682706	0.288099	0.690292	No strong FC	Not Significant
ENOG4108VAK: NO_NAME	3.39063e-06	5.44176e-06	2.40634e-06	4.81044e-06	-0.68236	0.435872	0.788025	No strong FC	Not Significant
ENOG4105C0R: NO_NAME	1.32882e-05	2.1309e-05	9.98664e-06	7.55331e-06	-0.68128	0.684211	0.891736	No strong FC	Not Significant
ENOG410XNN3: drug resistance transporter emrb qaca subfamily	1.32882e-05	2.1309e-05	9.98664e-06	7.55331e-06	-0.68128	0.684211	0.891736	No strong FC	Not Significant
ENOG4108UHC: NO_NAME	4.08719e-06	6.55273e-06	3.22226e-06	2.89217e-06	-0.680855	0.911797	0.971765	No strong FC	Not Significant
ENOG4105FH5: NO_NAME	8.01674e-07	1.2844e-06	7.63843e-07	9.53677e-07	-0.679336	0.190316	0.57814	No strong FC	Not Significant
COG1165: Catalyzes the thiamine diphosp[...]late (SEPHCHC) (By similarity)	6.16587e-07	9.87582e-07	5.18372e-07	8.27778e-07	-0.678719	0.25666	0.661103	No strong FC	Not Significant
ENOG4105C4A: NO_NAME	6.16587e-07	9.87582e-07	5.18372e-07	8.27778e-07	-0.678719	0.25666	0.661103	No strong FC	Not Significant
ENOG4108IJ6: NO_NAME	7.66589e-06	1.22714e-05	4.51126e-06	1.46002e-06	-0.678702	0.393048	0.759983	No strong FC	Not Significant
ENOG4105W06: NO_NAME	3.93598e-06	6.30028e-06	2.94108e-06	1.01241e-06	-0.678555	0.545199	0.848017	No strong FC	Not Significant
ENOG4111V6N: NO_NAME	1.19868e-06	1.91907e-06	1.11739e-07	1.24126e-06	-0.678501	0.0386019	0.337325	No strong FC	Raw p<0.05
ENOG4107U4V: NO_NAME	8.95397e-07	1.43292e-06	5.25429e-07	5.85048e-07	-0.677756	0.970512	0.993265	No strong FC	Not Significant
COG0760: peptidyl-prolyl cis-trans isomerase	6.59417e-06	1.05438e-05	5.14e-06	8.15906e-06	-0.677054	0.0432571	0.351973	No strong FC	Raw p<0.05
COG3411: Ferredoxin	1.5764e-07	2.52578e-07	1.42213e-07	1.85273e-07	-0.676668	0.591784	0.866125	No strong FC	Not Significant
ENOG4105M1A: NO_NAME	1.5764e-07	2.52578e-07	1.42213e-07	1.85273e-07	-0.676668	0.591784	0.866125	No strong FC	Not Significant
ENOG4105M7T: NO_NAME	1.04439e-05	1.66896e-05	1.03379e-05	9.87585e-06	-0.676247	0.853428	0.949733	No strong FC	Not Significant
COG4721: ABC superfamily ATP binding ca[...]e transporter membrane protein	7.33516e-06	1.17188e-05	5.93118e-06	5.61975e-06	-0.675848	0.528849	0.829644	No strong FC	Not Significant
ENOG4105ZTR: NO_NAME	3.4187e-07	5.46388e-07	2.64667e-07	3.56398e-07	-0.674902	0.733344	0.909545	No strong FC	Not Significant
ENOG41128DR: Permease of the drug metabolite transporter	3.4187e-07	5.46388e-07	2.64667e-07	3.56398e-07	-0.674902	0.733344	0.909545	No strong FC	Not Significant
ENOG4106R1G: NO_NAME	7.06585e-07	1.12853e-06	5.83007e-07	9.72259e-07	-0.674745	0.288099	0.690292	No strong FC	Not Significant
ENOG410YI63: conjugative transposon	7.06585e-07	1.12853e-06	5.83007e-07	9.72259e-07	-0.674745	0.288099	0.690292	No strong FC	Not Significant
ENOG4107S0H: NO_NAME	1.24761e-06	1.99205e-06	8.79014e-07	1.30279e-06	-0.674653	0.393048	0.759983	No strong FC	Not Significant
ENOG4105DNH: NO_NAME	4.09364e-07	6.53804e-07	2.60014e-07	5.86198e-07	-0.674157	0.0524259	0.373134	No strong FC	Not Significant
ENOG410XR3C: Major Facilitator	4.09364e-07	6.53804e-07	2.60014e-07	5.86198e-07	-0.674157	0.0524259	0.373134	No strong FC	Not Significant
ENOG4107RE8: NO_NAME	8.65438e-07	1.38146e-06	6.64953e-07	1.17326e-06	-0.674072	0.123005	0.481561	No strong FC	Not Significant
COG1118: (ABC) transporter	7.69605e-06	1.22714e-05	4.51126e-06	1.46002e-06	-0.673038	0.393048	0.759983	No strong FC	Not Significant
ENOG4107RA1: NO_NAME	6.97031e-06	1.11127e-05	6.10272e-06	5.60992e-06	-0.672843	0.970512	0.993265	No strong FC	Not Significant
ENOG4105DBI: NO_NAME	1.08375e-05	1.72642e-05	1.01713e-05	1.39011e-05	-0.671698	0.00519604	0.251437	No strong FC	Raw p<0.05
ENOG4105CI1: NO_NAME	1.05242e-05	1.67612e-05	8.22725e-06	4.36295e-06	-0.671369	0.684211	0.891736	No strong FC	Not Significant
ENOG4107QJX: NO_NAME	6.22763e-06	9.9158e-06	6.07203e-06	6.61079e-06	-0.67096	0.481251	0.809384	No strong FC	Not Significant
COG0599: Antioxidant protein with alkyl[...]nzyme activity (By similarity)	9.90282e-06	1.57616e-05	9.48843e-06	1.22556e-05	-0.670449	0.393048	0.759983	No strong FC	Not Significant
ENOG4106HFG: NO_NAME	8.11788e-07	1.29242e-06	5.87104e-07	1.02412e-06	-0.670241	0.190316	0.57814	No strong FC	Not Significant
ENOG4107YP3: NO_NAME	7.11071e-07	1.13206e-06	4.78378e-07	1.24918e-06	-0.670129	0.190316	0.57814	No strong FC	Not Significant
ENOG410ZW8F: virulence-like protein	7.11071e-07	1.13206e-06	4.78378e-07	1.24918e-06	-0.670129	0.190316	0.57814	No strong FC	Not Significant
COG1579: Zn-ribbon protein	3.43461e-06	5.46519e-06	2.62628e-06	4.81044e-06	-0.669967	0.393048	0.759983	No strong FC	Not Significant
ENOG4105W8N: NO_NAME	5.99837e-06	9.54276e-06	4.21976e-06	9.15586e-06	-0.669745	0.435872	0.788025	No strong FC	Not Significant
COG2761: DSBA oxidoreductase	2.39029e-06	3.80283e-06	2.26192e-06	2.06445e-06	-0.669663	0.911797	0.971765	No strong FC	Not Significant
ENOG410757D: NO_NAME	4.45109e-06	7.08015e-06	3.30152e-06	3.31244e-06	-0.669502	0.795936	0.928608	No strong FC	Not Significant
COG1540: lamb ycsf family protein	1.17245e-06	1.86454e-06	1.04055e-06	1.66598e-06	-0.668845	0.075256	0.411833	No strong FC	Not Significant
ENOG4105E7W: NO_NAME	1.17245e-06	1.86454e-06	1.04055e-06	1.66598e-06	-0.668845	0.075256	0.411833	No strong FC	Not Significant
ENOG4108FT8: NO_NAME	9.69587e-07	1.54102e-06	7.51209e-07	1.13247e-06	-0.667893	0.733344	0.909545	No strong FC	Not Significant
arCOG04256: NO_NAME	6.4591e-07	1.02651e-06	6.94096e-07	7.25975e-07	-0.667514	0.306761	0.702712	No strong FC	Not Significant
ENOG4106NPE: NO_NAME	7.19002e-07	1.14256e-06	5.19201e-07	1.03427e-06	-0.667457	0.217563	0.611227	No strong FC	Not Significant
ENOG410YGA3: Plasmid recombination enzyme	7.19002e-07	1.14256e-06	5.19201e-07	1.03427e-06	-0.667457	0.217563	0.611227	No strong FC	Not Significant
ENOG41067YX: NO_NAME	1.34803e-05	2.14093e-05	1.31834e-05	1.80202e-05	-0.667349	0.0524259	0.373134	No strong FC	Not Significant
ENOG410XUN0: NO_NAME	1.34803e-05	2.14093e-05	1.31834e-05	1.80202e-05	-0.667349	0.0524259	0.373134	No strong FC	Not Significant
ENOG4105CQB: NO_NAME	2.51851e-06	4.00013e-06	2.34368e-06	3.3073e-06	-0.667264	0.393048	0.759983	No strong FC	Not Significant
ENOG4108V7A: NO_NAME	5.50402e-06	8.73404e-06	3.91318e-06	7.12442e-06	-0.666067	0.435872	0.788025	No strong FC	Not Significant
ENOG4111IBK: tetratricopeptide	5.50402e-06	8.73404e-06	3.91318e-06	7.12442e-06	-0.666067	0.435872	0.788025	No strong FC	Not Significant
COG0006: peptidase M24	1.77624e-05	2.81734e-05	1.33504e-05	2.05194e-05	-0.665478	0.217563	0.611227	No strong FC	Not Significant
ENOG41068KF: NO_NAME	4.58751e-07	7.2818e-07	3.41701e-07	2.72488e-07	-0.665421	0.909382	0.971765	No strong FC	Not Significant
ENOG4111G17: Sigma-70, region 4	2.79736e-06	4.43707e-06	2.76081e-06	1.74725e-06	-0.665352	0.911797	0.971765	No strong FC	Not Significant
ENOG41085Z4: NO_NAME	8.48405e-07	1.34592e-06	7.49958e-07	1.29726e-06	-0.665141	0.279861	0.674062	No strong FC	Not Significant
ENOG410XURZ: antidote protein	8.48405e-07	1.34592e-06	7.49958e-07	1.29726e-06	-0.665141	0.279861	0.674062	No strong FC	Not Significant
ENOG4109085: NO_NAME	1.23853e-06	1.96309e-06	9.56554e-07	1.10799e-06	-0.664065	0.733344	0.909545	No strong FC	Not Significant
ENOG4111NSJ: ABC transporter (permease)	1.23853e-06	1.96309e-06	9.56554e-07	1.10799e-06	-0.664065	0.733344	0.909545	No strong FC	Not Significant
ENOG4106JPQ: NO_NAME	7.16741e-07	1.13626e-06	2.68969e-07	3.31648e-07	-0.664032	0.909038	0.971765	No strong FC	Not Significant
ENOG410Y935: Transporter Permease Protein	7.16741e-07	1.13626e-06	2.68969e-07	3.31648e-07	-0.664032	0.909038	0.971765	No strong FC	Not Significant
ENOG4108Q6Q: NO_NAME	3.25217e-07	5.1581e-07	1.90773e-07	3.27288e-07	-0.663802	0.341048	0.730611	No strong FC	Not Significant
ENOG410XRY5: RES domain protein	3.25217e-07	5.1581e-07	1.90773e-07	3.27288e-07	-0.663802	0.341048	0.730611	No strong FC	Not Significant
ENOG4105RA3: NO_NAME	1.82892e-06	2.89797e-06	1.57244e-06	2.67604e-06	-0.663763	0.14314	0.513722	No strong FC	Not Significant
ENOG411220Z: Binds directly to 16S ribosomal RNA (By similarity)	1.82892e-06	2.89797e-06	1.57244e-06	2.67604e-06	-0.663763	0.14314	0.513722	No strong FC	Not Significant
ENOG4105MXR: NO_NAME	6.5422e-06	1.03644e-05	5.26051e-06	3.79862e-06	-0.663711	0.684211	0.891736	No strong FC	Not Significant
ENOG410907Z: NO_NAME	4.38276e-07	6.94789e-07	5.38989e-07	3.77506e-07	-0.663523	0.969805	0.993265	No strong FC	Not Significant
ENOG4107YCR: NO_NAME	5.47286e-06	8.66918e-06	4.93119e-06	3.84158e-06	-0.663503	0.911797	0.971765	No strong FC	Not Significant
ENOG4105C2U: NO_NAME	3.5526e-07	5.6278e-07	2.38751e-07	4.70887e-07	-0.662202	0.0630128	0.393146	No strong FC	Not Significant
ENOG4105CXK: NO_NAME	9.27992e-07	1.46907e-06	9.01076e-07	1.34268e-06	-0.662149	0.0524259	0.373134	No strong FC	Not Significant
ENOG410753R: NO_NAME	1.55095e-06	2.45367e-06	1.00495e-06	2.0924e-06	-0.66145	0.517356	0.829644	No strong FC	Not Significant
ENOG410ZBFK: NO_NAME	1.55095e-06	2.45367e-06	1.00495e-06	2.0924e-06	-0.66145	0.517356	0.829644	No strong FC	Not Significant
ENOG410766Y: NO_NAME	7.63632e-06	1.20743e-05	6.77484e-06	1.158e-05	-0.660927	0.0114962	0.264023	No strong FC	Raw p<0.05
ENOG410Z3GA: NO_NAME	7.63632e-06	1.20743e-05	6.77484e-06	1.158e-05	-0.660927	0.0114962	0.264023	No strong FC	Raw p<0.05
ENOG41072W7: NO_NAME	9.65793e-07	1.52703e-06	1.06727e-06	9.41663e-07	-0.660397	1	1	No strong FC	Not Significant
ENOG410Z0SI: NO_NAME	9.65793e-07	1.52703e-06	1.06727e-06	9.41663e-07	-0.660397	1	1	No strong FC	Not Significant
ENOG4108IUK: NO_NAME	7.95444e-06	1.25714e-05	7.44032e-06	7.71722e-06	-0.660246	0.279861	0.674062	No strong FC	Not Significant
COG1922: Glycosyl transferase, wecb taga cpsf family	1.06164e-05	1.67772e-05	1.10429e-05	1.48843e-05	-0.660164	0.247451	0.642116	No strong FC	Not Significant
COG2040: Homocysteine s-methyltransferase	3.21617e-06	5.07795e-06	2.74799e-06	6.05729e-07	-0.658737	0.239547	0.642116	No strong FC	Not Significant
ENOG4107RGN: NO_NAME	3.21617e-06	5.07795e-06	2.74799e-06	6.05729e-07	-0.658737	0.239547	0.642116	No strong FC	Not Significant
ENOG4107EGY: NO_NAME	1.21411e-06	1.91723e-06	3.61487e-07	1.09424e-06	-0.65869	0.240613	0.642116	No strong FC	Not Significant
ENOG410XSHT: Protein of unknown function DUF58	1.21411e-06	1.91723e-06	3.61487e-07	1.09424e-06	-0.65869	0.240613	0.642116	No strong FC	Not Significant
ENOG4105E8H: NO_NAME	2.60373e-07	4.11517e-07	1.46719e-07	4.33829e-07	-0.658347	0.250509	0.649221	No strong FC	Not Significant
ENOG410XQXB: Membrane	2.60373e-07	4.11517e-07	1.46719e-07	4.33829e-07	-0.658347	0.250509	0.649221	No strong FC	Not Significant
COG0659: sulfate transporter	6.39383e-06	1.00838e-05	4.6962e-06	7.44309e-06	-0.657211	0.190316	0.57814	No strong FC	Not Significant
ENOG4107WN8: NO_NAME	4.0636e-06	6.40717e-06	3.42946e-06	4.6751e-06	-0.656799	0.190316	0.57814	No strong FC	Not Significant
ENOG410ZVY8: phosphoadenosine phosphosulfate reductase	4.0636e-06	6.40717e-06	3.42946e-06	4.6751e-06	-0.656799	0.190316	0.57814	No strong FC	Not Significant
ENOG4107SZT: NO_NAME	5.6853e-07	8.96871e-07	5.2006e-07	7.40325e-07	-0.656736	0.190316	0.57814	No strong FC	Not Significant
ENOG4107U4C: NO_NAME	4.82607e-06	7.60715e-06	3.65934e-06	5.91469e-06	-0.656399	0.393048	0.759983	No strong FC	Not Significant
COG1058: competence damage-inducible protein	5.00918e-06	7.89391e-06	2.53059e-06	2.38621e-06	-0.65606	0.911797	0.971765	No strong FC	Not Significant
ENOG4105FGH: NO_NAME	2.17261e-06	3.42367e-06	1.82359e-06	3.08894e-06	-0.655869	0.14314	0.513722	No strong FC	Not Significant
COG4922: SnoaL-like polyketide cyclase	2.87685e-07	4.53756e-07	1.97606e-07	3.88828e-07	-0.655599	0.21057	0.611227	No strong FC	Not Significant
ENOG4108VU1: NO_NAME	1.79718e-06	2.83055e-06	1.88337e-06	2.79432e-06	-0.655057	0.0524259	0.373134	No strong FC	Not Significant
COG1508: Sigma factors are initiation f[...] then released (By similarity)	3.67142e-06	5.78107e-06	1.92056e-06	1.26055e-06	-0.654856	1	1	No strong FC	Not Significant
ENOG4105DTW: NO_NAME	3.67142e-06	5.78107e-06	1.92056e-06	1.26055e-06	-0.654856	1	1	No strong FC	Not Significant
ENOG4105T4N: NO_NAME	2.08848e-07	3.29374e-07	1.65284e-07	3.24834e-07	-0.654754	0.161341	0.547574	No strong FC	Not Significant
ENOG4107QSI: NO_NAME	4.04516e-06	6.36549e-06	3.2724e-06	2.32639e-06	-0.653946	1	1	No strong FC	Not Significant
ENOG4107WQK: NO_NAME	3.35562e-06	5.27438e-06	2.95228e-06	4.35052e-06	-0.652268	0.279861	0.674062	No strong FC	Not Significant
ENOG41087PH: NO_NAME	1.67003e-06	2.62515e-06	1.32598e-06	1.9758e-06	-0.652217	0.190316	0.57814	No strong FC	Not Significant
ENOG410ZYBS: ribosomal protein l34	1.67003e-06	2.62515e-06	1.32598e-06	1.9758e-06	-0.652217	0.190316	0.57814	No strong FC	Not Significant
COG1815: Structural component of flagel[...]lar basal body (By similarity)	6.68782e-06	1.05017e-05	4.53666e-06	7.1192e-06	-0.65093	0.630529	0.871452	No strong FC	Not Significant
ENOG4105Q75: NO_NAME	6.68782e-06	1.05017e-05	4.53666e-06	7.1192e-06	-0.65093	0.630529	0.871452	No strong FC	Not Significant
arCOG00785: NO_NAME	2.91828e-07	4.58405e-07	2.3406e-07	1.60263e-07	-0.649715	0.909038	0.971765	No strong FC	Not Significant
COG1278: Cold shock protein	1.69289e-05	2.65575e-05	1.61856e-05	1.53667e-05	-0.6496	0.528849	0.829644	No strong FC	Not Significant
ENOG4105CBD: NO_NAME	6.93593e-06	1.08755e-05	6.23623e-06	6.64855e-06	-0.648847	0.970512	0.993265	No strong FC	Not Significant
COG4940: comg operon protein 6	4.30301e-06	6.74654e-06	3.26633e-06	5.30621e-06	-0.648681	0.684211	0.891736	No strong FC	Not Significant
ENOG4105QTS: NO_NAME	4.30301e-06	6.74654e-06	3.26633e-06	5.30621e-06	-0.648681	0.684211	0.891736	No strong FC	Not Significant
COG1256: ciliary or bacterial-type flagellar motility	6.62341e-06	1.03783e-05	5.25716e-06	6.22145e-06	-0.647845	0.911797	0.971765	No strong FC	Not Significant
ENOG4105E1Q: NO_NAME	6.62341e-06	1.03783e-05	5.25716e-06	6.22145e-06	-0.647845	0.911797	0.971765	No strong FC	Not Significant
ENOG4105C8D: NO_NAME	2.48965e-05	3.9004e-05	2.23577e-05	3.94397e-05	-0.647661	0.035463	0.329211	No strong FC	Raw p<0.05
ENOG410885H: NO_NAME	4.54436e-06	7.11953e-06	3.34451e-06	5.66455e-06	-0.64759	0.393048	0.759983	No strong FC	Not Significant
COG0119: Catalyzes the condensation of [...]opropylmalate) (By similarity)	2.9279e-05	4.58635e-05	2.61498e-05	4.19808e-05	-0.647461	0.14314	0.513722	No strong FC	Not Significant
ENOG4105Q59: NO_NAME	1.03518e-05	1.62153e-05	7.5365e-06	7.33091e-06	-0.647423	0.911797	0.971765	No strong FC	Not Significant
ENOG4111YH2: glycerol-3-phosphate o-acyltransferase	1.03518e-05	1.62153e-05	7.5365e-06	7.33091e-06	-0.647423	0.911797	0.971765	No strong FC	Not Significant
ENOG4105NN9: NO_NAME	1.67561e-07	2.63007e-07	9.63625e-08	2.56062e-07	-0.647306	0.399405	0.770951	No strong FC	Not Significant
ENOG4105KKN: NO_NAME	1.25088e-06	1.95863e-06	1.12089e-06	1.20544e-06	-0.646479	0.739364	0.909545	No strong FC	Not Significant
ENOG4111U7Y: NO_NAME	1.25088e-06	1.95863e-06	1.12089e-06	1.20544e-06	-0.646479	0.739364	0.909545	No strong FC	Not Significant
arCOG04071: NO_NAME	5.65816e-07	8.86151e-07	4.37528e-07	7.49269e-07	-0.646299	0.075256	0.411833	No strong FC	Not Significant
COG2071: Glutamine amidotransferase	7.54106e-06	1.18006e-05	7.15044e-06	5.40463e-06	-0.645955	0.970512	0.993265	No strong FC	Not Significant
ENOG4108Z86: NO_NAME	7.54106e-06	1.18006e-05	7.15044e-06	5.40463e-06	-0.645955	0.970512	0.993265	No strong FC	Not Significant
ENOG4107R04: NO_NAME	3.21175e-07	5.03127e-07	3.60798e-07	3.87967e-07	-0.645942	0.472509	0.809384	No strong FC	Not Significant
ENOG410ZB17: NO_NAME	3.21175e-07	5.03127e-07	3.60798e-07	3.87967e-07	-0.645942	0.472509	0.809384	No strong FC	Not Significant
ENOG4107XSU: NO_NAME	4.92849e-06	7.71205e-06	3.44876e-06	5.95049e-06	-0.645863	0.739364	0.909545	No strong FC	Not Significant
ENOG4105ZWG: NO_NAME	1.56163e-06	2.44358e-06	1.08712e-06	1.60872e-06	-0.645613	0.279861	0.674062	No strong FC	Not Significant
ENOG41121MY: Preprotein translocase SecG subunit	1.56163e-06	2.44358e-06	1.08712e-06	1.60872e-06	-0.645613	0.279861	0.674062	No strong FC	Not Significant
ENOG4105IW6: NO_NAME	3.97861e-06	6.22465e-06	3.79378e-06	4.56137e-06	-0.645595	0.911797	0.971765	No strong FC	Not Significant
ENOG41061TR: NO_NAME	1.37445e-06	2.15021e-06	7.80875e-07	7.59739e-07	-0.645244	0.819929	0.949733	No strong FC	Not Significant
ENOG4108MAU: NO_NAME	3.375e-06	5.27907e-06	2.25392e-06	4.50955e-07	-0.645243	0.341048	0.730611	No strong FC	Not Significant
ENOG41122EN: Hydrolase	3.375e-06	5.27907e-06	2.25392e-06	4.50955e-07	-0.645243	0.341048	0.730611	No strong FC	Not Significant
ENOG4108FPN: NO_NAME	7.631e-07	1.19397e-06	5.32806e-07	9.13062e-07	-0.645135	0.435872	0.788025	No strong FC	Not Significant
COG0591: symporter	1.57046e-05	2.45571e-05	1.47987e-05	1.79906e-05	-0.644923	0.247451	0.642116	No strong FC	Not Significant
ENOG4105EJX: NO_NAME	5.45285e-06	8.52387e-06	3.88005e-06	4.84071e-06	-0.644405	0.795936	0.928608	No strong FC	Not Significant
ENOG4105FSG: NO_NAME	1.06041e-06	1.65806e-06	8.94713e-07	1.43831e-06	-0.644381	0.14314	0.513722	No strong FC	Not Significant
ENOG4111QW3: NO_NAME	1.06041e-06	1.65806e-06	8.94713e-07	1.43831e-06	-0.644381	0.14314	0.513722	No strong FC	Not Significant
COG0064: Allows the formation of correc[...]-Glu-tRNA(Gln) (By similarity)	1.25213e-05	1.95666e-05	1.21955e-05	2.04973e-05	-0.643967	0.0288056	0.307041	No strong FC	Raw p<0.05
ENOG4108UQQ: NO_NAME	1.95527e-07	3.06079e-07	1.24583e-07	2.77033e-07	-0.643886	0.239547	0.642116	No strong FC	Not Significant
COG1868: FliM is one of three proteins [...]ellar rotation (By similarity)	6.22383e-06	9.72401e-06	4.53787e-06	5.99019e-06	-0.643665	0.630529	0.871452	No strong FC	Not Significant
ENOG4105D24: NO_NAME	6.22383e-06	9.72401e-06	4.53787e-06	5.99019e-06	-0.643665	0.630529	0.871452	No strong FC	Not Significant
ENOG41080ZF: NO_NAME	7.03316e-07	1.09832e-06	7.83436e-07	9.1731e-07	-0.642316	0.344523	0.730611	No strong FC	Not Significant
ENOG41070WK: NO_NAME	7.44984e-06	1.16283e-05	7.132e-06	9.88652e-06	-0.642285	0.105122	0.452285	No strong FC	Not Significant
ENOG4105CHT: NO_NAME	1.25213e-05	1.95312e-05	1.21955e-05	2.03899e-05	-0.641355	0.0288056	0.307041	No strong FC	Raw p<0.05
COG0266: Involved in base excision repa[...] 5'-phosphates (By similarity)	4.72717e-06	7.37359e-06	4.02388e-06	3.15511e-06	-0.641282	0.911797	0.971765	No strong FC	Not Significant
ENOG4105ERD: NO_NAME	4.72717e-06	7.37359e-06	4.02388e-06	3.15511e-06	-0.641282	0.911797	0.971765	No strong FC	Not Significant
ENOG4108PRJ: NO_NAME	1.48038e-06	2.30912e-06	1.52471e-06	1.96725e-06	-0.641025	0.14314	0.513722	No strong FC	Not Significant
ENOG410873Y: NO_NAME	6.71466e-06	1.04647e-05	6.60635e-06	1.87815e-06	-0.640064	0.528849	0.829644	No strong FC	Not Significant
ENOG4108ZN2: NO_NAME	3.91094e-06	6.09351e-06	2.69312e-06	4.57328e-06	-0.639627	0.630529	0.871452	No strong FC	Not Significant
arCOG04098: NO_NAME	4.3633e-07	6.79838e-07	4.7807e-07	4.82443e-07	-0.63859	0.57017	0.848017	No strong FC	Not Significant
COG1632: Ribosomal protein L15	5.50465e-07	8.57035e-07	3.65019e-07	7.40427e-07	-0.637768	0.212122	0.611227	No strong FC	Not Significant
ENOG4108UZ0: NO_NAME	2.53731e-05	3.94762e-05	2.1954e-05	2.36956e-05	-0.63766	0.247451	0.642116	No strong FC	Not Significant
ENOG4106DZG: NO_NAME	1.01548e-06	1.57926e-06	1.08393e-06	1.08941e-06	-0.636582	0.545199	0.848017	No strong FC	Not Significant
ENOG410Y33J: Sigma-70, region 4	1.01548e-06	1.57926e-06	1.08393e-06	1.08941e-06	-0.636582	0.545199	0.848017	No strong FC	Not Significant
ENOG4107S9I: NO_NAME	2.1457e-07	3.34124e-07	1.87032e-07	2.9237e-07	-0.636541	0.171997	0.565762	No strong FC	Not Significant
ENOG410ZVPG: Bacterial alpha-L-rhamnosidase	2.1457e-07	3.34124e-07	1.87032e-07	2.9237e-07	-0.636541	0.171997	0.565762	No strong FC	Not Significant
ENOG4106BGE: NO_NAME	1.0831e-06	1.6841e-06	5.95726e-07	9.20836e-07	-0.636344	0.405502	0.778564	No strong FC	Not Significant
ENOG410XY1D: NO_NAME	1.0831e-06	1.6841e-06	5.95726e-07	9.20836e-07	-0.636344	0.405502	0.778564	No strong FC	Not Significant
ENOG4105F2M: NO_NAME	4.2581e-06	6.61781e-06	2.41215e-06	1.57201e-06	-0.636022	0.853428	0.949733	No strong FC	Not Significant
ENOG41066F8: NO_NAME	3.86535e-06	6.0067e-06	2.71537e-06	8.79725e-07	-0.635842	0.518947	0.829644	No strong FC	Not Significant
COG3012: UPF0225 protein	6.04897e-06	9.39833e-06	4.57036e-06	7.44404e-06	-0.63563	0.795936	0.928608	No strong FC	Not Significant
ENOG4105C09: NO_NAME	9.01483e-06	1.39966e-05	7.7281e-06	3.39717e-06	-0.634647	0.352681	0.730611	No strong FC	Not Significant
ENOG4108ZPG: NO_NAME	8.52361e-07	1.32295e-06	6.55222e-07	1.10485e-06	-0.633619	0.105122	0.452285	No strong FC	Not Significant
ENOG4105K5B: NO_NAME	6.04897e-06	9.38509e-06	4.57036e-06	7.37785e-06	-0.633596	0.795936	0.928608	No strong FC	Not Significant
ENOG4108YRF: NO_NAME	2.87044e-07	4.45807e-07	2.23875e-07	2.237e-07	-0.633365	1	1	No strong FC	Not Significant
ENOG4108V41: NO_NAME	3.95413e-06	6.13158e-06	2.98994e-06	4.86696e-06	-0.632768	0.578742	0.848017	No strong FC	Not Significant
ENOG4111J28: Histidine kinase-, DNA gyrase B-, and HSP90-like ATPase	3.95413e-06	6.13158e-06	2.98994e-06	4.86696e-06	-0.632768	0.578742	0.848017	No strong FC	Not Significant
ENOG41090YA: NO_NAME	3.52277e-06	5.46271e-06	2.44482e-06	3.83435e-06	-0.632761	0.795936	0.928608	No strong FC	Not Significant
ENOG4111Q84: NO_NAME	3.52277e-06	5.46271e-06	2.44482e-06	3.83435e-06	-0.632761	0.795936	0.928608	No strong FC	Not Significant
ENOG4107YV9: NO_NAME	6.7917e-06	1.05292e-05	6.21598e-06	8.17218e-06	-0.632476	0.393048	0.759983	No strong FC	Not Significant
ENOG4107TVT: NO_NAME	4.37e-06	6.77256e-06	3.29266e-06	5.98962e-06	-0.631952	0.578742	0.848017	No strong FC	Not Significant
COG0200: Binds to the 23S rRNA (By similarity)	2.54932e-05	3.95003e-05	2.20534e-05	2.37758e-05	-0.631729	0.247451	0.642116	No strong FC	Not Significant
ENOG41123XF: Transcriptional regulator	3.21446e-06	4.97843e-06	1.46797e-06	1.93447e-07	-0.630956	0.239547	0.642116	No strong FC	Not Significant
ENOG4105WDG: NO_NAME	1.07578e-06	1.66628e-06	8.90881e-07	1.53604e-06	-0.630777	0.435872	0.788025	No strong FC	Not Significant
ENOG411275W: DNA-binding helix-turn-helix protein	1.07578e-06	1.66628e-06	8.90881e-07	1.53604e-06	-0.630777	0.435872	0.788025	No strong FC	Not Significant
ENOG4108ZR2: NO_NAME	2.32017e-06	3.59067e-06	1.93782e-06	3.3202e-06	-0.629801	0.0146896	0.279131	No strong FC	Raw p<0.05
ENOG4111P6W: NO_NAME	2.32017e-06	3.59067e-06	1.93782e-06	3.3202e-06	-0.629801	0.0146896	0.279131	No strong FC	Raw p<0.05
ENOG4105DMS: NO_NAME	3.07443e-06	4.75557e-06	2.08008e-06	3.90444e-06	-0.629131	0.165494	0.547574	No strong FC	Not Significant
COG0661: Required, probably indirectly,[...]e biosynthesis (By similarity)	3.7703e-06	5.83108e-06	3.85164e-06	2.91654e-06	-0.628947	1	1	No strong FC	Not Significant
ENOG4105CNK: NO_NAME	3.7703e-06	5.83108e-06	3.85164e-06	2.91654e-06	-0.628947	1	1	No strong FC	Not Significant
ENOG4108K05: NO_NAME	1.25081e-05	1.93397e-05	7.25032e-06	1.03597e-05	-0.628662	0.481251	0.809384	No strong FC	Not Significant
ENOG4108ITB: NO_NAME	2.76614e-07	4.28126e-07	2.68192e-07	2.62897e-07	-0.628323	0.818229	0.949733	No strong FC	Not Significant
ENOG4105KXG: NO_NAME	3.73291e-07	5.77464e-07	2.22463e-07	4.32741e-07	-0.628067	0.239547	0.642116	No strong FC	Not Significant
ENOG4111UKN: integral membrane protein	3.73291e-07	5.77464e-07	2.22463e-07	4.32741e-07	-0.628067	0.239547	0.642116	No strong FC	Not Significant
ENOG4105VZ8: NO_NAME	5.23766e-06	8.09275e-06	4.61909e-06	6.12711e-06	-0.627612	0.247451	0.642116	No strong FC	Not Significant
ENOG4105C17: NO_NAME	2.82058e-05	4.35746e-05	2.47736e-05	4.13009e-05	-0.627475	0.0089307	0.259169	No strong FC	Raw p<0.05
ENOG4105E02: NO_NAME	4.96782e-07	7.6664e-07	4.93506e-07	7.25891e-07	-0.624914	0.364166	0.748432	No strong FC	Not Significant
COG2240: Pyridoxal kinase	1.28909e-05	1.98751e-05	7.6226e-06	1.04987e-05	-0.624575	0.578742	0.848017	No strong FC	Not Significant
ENOG4108ZWG: NO_NAME	5.45206e-07	8.40597e-07	2.95581e-07	9.85898e-07	-0.623683	0.103589	0.452285	No strong FC	Not Significant
COG3857: The heterodimer acts as both a[...]on of homologous recombination	5.18608e-06	7.99083e-06	3.11968e-06	2.72435e-06	-0.623603	0.630529	0.871452	No strong FC	Not Significant
ENOG4105WQR: NO_NAME	6.23132e-06	9.60067e-06	4.2076e-06	7.21803e-06	-0.623516	0.853428	0.949733	No strong FC	Not Significant
ENOG41121XD: Glycoside hydrolase family 13 domain protein	6.23132e-06	9.60067e-06	4.2076e-06	7.21803e-06	-0.623516	0.853428	0.949733	No strong FC	Not Significant
COG0057: glyceraldehyde3phosphate dehydrogenase	2.91488e-05	4.49071e-05	2.61462e-05	4.2405e-05	-0.623488	0.0089307	0.259169	No strong FC	Raw p<0.05
ENOG410602Z: NO_NAME	5.27211e-06	8.12224e-06	3.56054e-06	5.48553e-06	-0.623403	0.630529	0.871452	No strong FC	Not Significant
ENOG411279N: NO_NAME	5.27211e-06	8.12224e-06	3.56054e-06	5.48553e-06	-0.623403	0.630529	0.871452	No strong FC	Not Significant
arCOG04289: NO_NAME	7.02589e-07	1.08272e-06	6.36856e-07	8.88839e-07	-0.623192	0.241145	0.642116	No strong FC	Not Significant
ENOG4107SQH: NO_NAME	4.59075e-06	7.0656e-06	3.47926e-06	5.36815e-06	-0.621972	0.630529	0.871452	No strong FC	Not Significant
ENOG410XSND: Alpha amylase catalytic region	4.59075e-06	7.0656e-06	3.47926e-06	5.36815e-06	-0.621972	0.630529	0.871452	No strong FC	Not Significant
ENOG4106YTE: NO_NAME	2.85488e-07	4.39835e-07	1.91168e-07	2.92199e-07	-0.621762	0.240613	0.642116	No strong FC	Not Significant
ENOG410YVJR: NO_NAME	2.85488e-07	4.39835e-07	1.91168e-07	2.92199e-07	-0.621762	0.240613	0.642116	No strong FC	Not Significant
ENOG41086NW: NO_NAME	5.27197e-07	8.11697e-07	4.30104e-07	6.46939e-07	-0.621643	0.578742	0.848017	No strong FC	Not Significant
ENOG411029K: Acetyltransferase (GNAT) family	5.27197e-07	8.11697e-07	4.30104e-07	6.46939e-07	-0.621643	0.578742	0.848017	No strong FC	Not Significant
ENOG4105UEI: NO_NAME	4.0056e-06	6.16361e-06	2.33504e-06	3.29632e-06	-0.621629	0.853428	0.949733	No strong FC	Not Significant
ENOG4107ZXH: NO_NAME	1.01016e-06	1.55355e-06	1.02464e-07	1.03588e-06	-0.620482	0.0386019	0.337325	No strong FC	Raw p<0.05
ENOG4111KUS: von Willebrand factor type A	1.01016e-06	1.55355e-06	1.02464e-07	1.03588e-06	-0.620482	0.0386019	0.337325	No strong FC	Raw p<0.05
COG1480: Metal Dependent Phosphohydrolase	3.99027e-06	6.12722e-06	2.85644e-06	4.60836e-06	-0.618619	0.528849	0.829644	No strong FC	Not Significant
ENOG4105CTJ: NO_NAME	3.99027e-06	6.12722e-06	2.85644e-06	4.60836e-06	-0.618619	0.528849	0.829644	No strong FC	Not Significant
ENOG4105EPW: NO_NAME	6.52167e-06	1.00139e-05	5.26536e-06	7.31808e-06	-0.618607	0.578742	0.848017	No strong FC	Not Significant
ENOG4105VN1: NO_NAME	1.55312e-06	2.3845e-06	1.45889e-06	2.1099e-06	-0.618192	0.0630128	0.393146	No strong FC	Not Significant
COG2001: Cell division protein mraZ	1.02546e-05	1.57402e-05	9.23705e-06	1.39861e-05	-0.61813	0.0432571	0.351973	No strong FC	Raw p<0.05
ENOG4105N0G: NO_NAME	1.13095e-06	1.7362e-06	8.47044e-07	1.33194e-06	-0.617948	0.472009	0.809384	No strong FC	Not Significant
ENOG4108PRE: NO_NAME	4.40298e-07	6.76202e-07	4.681e-07	3.72899e-07	-0.617834	0.93972	0.993265	No strong FC	Not Significant
ENOG4105CHH: NO_NAME	6.38492e-06	9.79808e-06	4.6962e-06	7.20415e-06	-0.617752	0.217563	0.611227	No strong FC	Not Significant
ENOG41082J4: NO_NAME	3.43955e-07	5.27843e-07	3.29001e-07	4.66257e-07	-0.616432	0.211606	0.611227	No strong FC	Not Significant
ENOG4105I0X: NO_NAME	5.50771e-06	8.44333e-06	4.18859e-06	6.50925e-06	-0.616267	0.481251	0.809384	No strong FC	Not Significant
ENOG4107581: NO_NAME	1.6404e-06	2.51473e-06	1.09257e-06	1.42019e-06	-0.616051	0.472509	0.809384	No strong FC	Not Significant
ENOG410XPWD: Domain of unknown function (DUF1972)	1.6404e-06	2.51473e-06	1.09257e-06	1.42019e-06	-0.616051	0.472509	0.809384	No strong FC	Not Significant
ENOG4108DF4: NO_NAME	5.62748e-06	8.6251e-06	3.79799e-06	6.94328e-06	-0.615964	0.630529	0.871452	No strong FC	Not Significant
ENOG4108ZFV: NO_NAME	9.00556e-07	1.38066e-06	6.17334e-07	9.96345e-07	-0.615918	0.10398	0.452285	No strong FC	Not Significant
ENOG4111NTM: Transcriptional regulator, TetR family	9.00556e-07	1.38066e-06	6.17334e-07	9.96345e-07	-0.615918	0.10398	0.452285	No strong FC	Not Significant
ENOG41082BK: NO_NAME	3.49265e-06	5.35229e-06	3.02962e-06	3.93325e-07	-0.615691	0.471003	0.809384	No strong FC	Not Significant
ENOG4107X0P: NO_NAME	1.60797e-06	2.46416e-06	1.00334e-06	2.78299e-07	-0.615541	0.517356	0.829644	No strong FC	Not Significant
ENOG4111H7A: Transposase	1.60797e-06	2.46416e-06	1.00334e-06	2.78299e-07	-0.615541	0.517356	0.829644	No strong FC	Not Significant
COG1654: biotin-[acetyl-CoA-carboxylase] ligase activity	7.83338e-06	1.19985e-05	6.69077e-06	4.21764e-06	-0.615088	0.739364	0.909545	No strong FC	Not Significant
ENOG41087GI: NO_NAME	3.56776e-07	5.46673e-07	3.21404e-07	3.57688e-07	-0.614257	0.344523	0.730611	No strong FC	Not Significant
ENOG4105EE0: NO_NAME	6.38185e-06	9.7644e-06	3.9662e-06	4.08912e-06	-0.613479	0.795936	0.928608	No strong FC	Not Significant
ENOG4105F2I: NO_NAME	1.50586e-05	2.30376e-05	1.01172e-05	9.76722e-06	-0.613367	0.630529	0.871452	No strong FC	Not Significant
ENOG41087B2: NO_NAME	2.42459e-07	3.71155e-07	1.49773e-07	2.91271e-07	-0.612221	0.224725	0.628213	No strong FC	Not Significant
ENOG410ZZVR: Multiple resistance and ph regulation protein f	2.42459e-07	3.71155e-07	1.49773e-07	2.91271e-07	-0.612221	0.224725	0.628213	No strong FC	Not Significant
ENOG4105EMV: NO_NAME	6.5466e-07	1.00096e-06	6.39886e-07	5.91613e-07	-0.611799	0.969805	0.993265	No strong FC	Not Significant
ENOG410XRAD: Major Facilitator	6.5466e-07	1.00096e-06	6.39886e-07	5.91613e-07	-0.611799	0.969805	0.993265	No strong FC	Not Significant
ENOG4105WNB: NO_NAME	8.84992e-07	1.35277e-06	4.23035e-07	1.40296e-06	-0.611612	0.393048	0.759983	No strong FC	Not Significant
COG0504: Catalyzes the ATP-dependent am[...]ce of nitrogen (By similarity)	2.60652e-05	3.98157e-05	2.34551e-05	3.99089e-05	-0.611194	0.035463	0.329211	No strong FC	Raw p<0.05
ENOG4105CNB: NO_NAME	8.86953e-06	1.35458e-05	8.3713e-06	9.46205e-06	-0.610865	0.352681	0.730611	No strong FC	Not Significant
arCOG00493: NO_NAME	8.47206e-07	1.29407e-06	9.32649e-07	9.33343e-07	-0.610549	0.352681	0.730611	No strong FC	Not Significant
ENOG4105H0Y: NO_NAME	5.43284e-07	8.29691e-07	3.81503e-07	2.27672e-07	-0.609951	1	1	No strong FC	Not Significant
arCOG04102: NO_NAME	5.27783e-07	8.05541e-07	4.78712e-07	6.94545e-07	-0.609071	0.364166	0.748432	No strong FC	Not Significant
COG3682: transcriptional repressor, copy family	7.05375e-06	1.07586e-05	6.18153e-06	1.12403e-05	-0.608963	0.0185434	0.282084	No strong FC	Raw p<0.05
ENOG4107EJE: NO_NAME	4.36292e-07	6.65616e-07	3.50151e-07	5.81918e-07	-0.608258	0.123005	0.481561	No strong FC	Not Significant
COG2183: domain protein	1.10658e-05	1.68614e-05	9.83786e-06	1.58176e-05	-0.607573	0.247451	0.642116	No strong FC	Not Significant
ENOG4105BZM: NO_NAME	1.10658e-05	1.68614e-05	9.83786e-06	1.58176e-05	-0.607573	0.247451	0.642116	No strong FC	Not Significant
ENOG4108Z90: NO_NAME	8.12373e-07	1.23814e-06	6.224e-07	9.18514e-07	-0.607355	0.314999	0.702712	No strong FC	Not Significant
COG2111: Monovalent cation H antiporter subunit	5.33651e-07	8.13225e-07	4.77774e-07	7.08663e-07	-0.60683	0.49613	0.829644	No strong FC	Not Significant
ENOG4105VH4: NO_NAME	4.95497e-06	7.54619e-06	4.0335e-06	6.9879e-06	-0.606771	0.0630128	0.393146	No strong FC	Not Significant
ENOG4107R45: NO_NAME	4.1226e-06	6.27672e-06	3.07588e-06	5.14646e-06	-0.606337	0.578742	0.848017	No strong FC	Not Significant
ENOG4107KY9: NO_NAME	1.22438e-06	1.86444e-06	0	9.28625e-07	-0.606295	0.0605337	0.393146	No strong FC	Not Significant
ENOG4105VJV: NO_NAME	2.22947e-05	3.39407e-05	1.91469e-05	1.74085e-05	-0.606292	0.970512	0.993265	No strong FC	Not Significant
ENOG4105KBH: NO_NAME	3.26101e-06	4.96372e-06	2.28813e-06	8.61944e-07	-0.605951	0.567825	0.848017	No strong FC	Not Significant
COG2052: UPF0296 protein	4.82362e-06	7.33718e-06	4.08074e-06	2.7329e-06	-0.605008	0.630529	0.871452	No strong FC	Not Significant
ENOG4105KC4: NO_NAME	4.82362e-06	7.33718e-06	4.08074e-06	2.7329e-06	-0.605008	0.630529	0.871452	No strong FC	Not Significant
ENOG4105GRC: NO_NAME	4.99049e-06	7.59095e-06	4.47438e-06	4.29793e-06	-0.605001	0.528849	0.829644	No strong FC	Not Significant
ENOG410XS5E: transposase	4.99049e-06	7.59095e-06	4.47438e-06	4.29793e-06	-0.605001	0.528849	0.829644	No strong FC	Not Significant
COG0365: Catalyzes the conversion of ac[...] product AcCoA (By similarity)	6.42281e-06	9.76818e-06	5.82483e-06	6.21406e-06	-0.604808	0.795936	0.928608	No strong FC	Not Significant
ENOG4105DJ0: NO_NAME	3.92723e-06	5.97153e-06	3.01109e-06	3.84073e-06	-0.604462	0.795936	0.928608	No strong FC	Not Significant
ENOG4105EMS: NO_NAME	8.42543e-06	1.28048e-05	7.59945e-06	4.29191e-06	-0.60381	0.795936	0.928608	No strong FC	Not Significant
ENOG4105CQP: NO_NAME	5.73588e-06	8.71291e-06	5.8953e-06	5.08399e-06	-0.603055	0.739364	0.909545	No strong FC	Not Significant
ENOG4106AA7: NO_NAME	3.5668e-06	5.41766e-06	2.69492e-06	4.29377e-06	-0.602899	0.684211	0.891736	No strong FC	Not Significant
COG0569: Potassium uptake protein	2.44527e-05	3.71204e-05	2.37718e-05	2.61314e-05	-0.6022	0.279861	0.674062	No strong FC	Not Significant
ENOG4107UV2: NO_NAME	3.30082e-06	5.01003e-06	2.57507e-06	3.58328e-06	-0.601845	0.795936	0.928608	No strong FC	Not Significant
ENOG4105VEQ: NO_NAME	1.28471e-05	1.94819e-05	1.13863e-05	1.20013e-05	-0.600656	0.435872	0.788025	No strong FC	Not Significant
ENOG4105CU1: NO_NAME	5.26376e-07	7.98631e-07	2.73612e-07	3.60038e-07	-0.600502	0.517356	0.829644	No strong FC	Not Significant
arCOG04087: NO_NAME	8.60448e-07	1.30471e-06	1.04153e-06	1.21276e-06	-0.599998	0.279861	0.674062	No strong FC	Not Significant
ENOG41123I3: DNA-binding helix-turn-helix protein	1.26739e-06	1.92115e-06	7.13415e-07	1.27665e-06	-0.599718	0.314999	0.702712	No strong FC	Not Significant
ENOG4107RJ2: NO_NAME	1.5786e-06	2.39152e-06	1.00818e-06	1.8175e-06	-0.598971	0.423849	0.788025	No strong FC	Not Significant
COG1963: Acid phosphatase vanadium-dependent haloperoxidase related	7.15062e-06	1.08249e-05	6.63106e-06	7.20981e-06	-0.598144	0.393048	0.759983	No strong FC	Not Significant
ENOG4105MII: NO_NAME	7.15062e-06	1.08249e-05	6.63106e-06	7.20981e-06	-0.598144	0.393048	0.759983	No strong FC	Not Significant
COG3688: Tetracycline resistance protein	4.50985e-07	6.83062e-07	5.24661e-07	5.88412e-07	-0.597852	0.185711	0.57814	No strong FC	Not Significant
COG2825: Molecular chaperone that inter[...] the periplasm (By similarity)	3.57952e-06	5.41766e-06	2.69492e-06	4.29377e-06	-0.597767	0.684211	0.891736	No strong FC	Not Significant
ENOG4108IQF: NO_NAME	6.39204e-06	9.67261e-06	5.82483e-06	6.10818e-06	-0.597554	0.795936	0.928608	No strong FC	Not Significant
ENOG4106A8V: NO_NAME	1.04649e-06	1.58394e-06	1.0887e-06	1.36306e-06	-0.597494	0.733344	0.909545	No strong FC	Not Significant
ENOG4107TIA: NO_NAME	6.09417e-06	9.2191e-06	4.67073e-06	6.93349e-06	-0.597116	0.684211	0.891736	No strong FC	Not Significant
ENOG4106703: NO_NAME	3.29167e-06	4.97609e-06	2.02682e-06	7.37643e-07	-0.596046	0.42561	0.788025	No strong FC	Not Significant
ENOG41123IN: NO_NAME	3.29167e-06	4.97609e-06	2.02682e-06	7.37643e-07	-0.596046	0.42561	0.788025	No strong FC	Not Significant
COG1155: Produces ATP from ADP in the p[...]alytic subunit (By similarity)	1.66427e-05	2.51542e-05	1.7015e-05	1.86803e-05	-0.595876	0.247451	0.642116	No strong FC	Not Significant
ENOG41067ZC: NO_NAME	1.5052e-06	2.27537e-06	1.21363e-06	1.95083e-06	-0.595819	0.165494	0.547574	No strong FC	Not Significant
ENOG410XUYW: Helix-turn-helix	1.5052e-06	2.27537e-06	1.21363e-06	1.95083e-06	-0.595819	0.165494	0.547574	No strong FC	Not Significant
ENOG4105GYP: NO_NAME	3.65776e-06	5.52763e-06	2.73552e-06	2.1005e-06	-0.595567	1	1	No strong FC	Not Significant
ENOG410XPUZ: Removes N-terminal dipeptides [...]due is proline (By similarity)	3.65776e-06	5.52763e-06	2.73552e-06	2.1005e-06	-0.595567	1	1	No strong FC	Not Significant
ENOG4108R36: NO_NAME	1.83819e-07	2.78135e-07	1.17417e-07	1.79017e-07	-0.594846	0.673505	0.891736	No strong FC	Not Significant
ENOG4111FDG: Aaa atpase	1.83819e-07	2.78135e-07	1.17417e-07	1.79017e-07	-0.594846	0.673505	0.891736	No strong FC	Not Significant
ENOG4105D37: NO_NAME	1.07754e-05	1.62617e-05	8.35844e-06	8.93304e-06	-0.593689	0.795936	0.928608	No strong FC	Not Significant
ENOG4105PQ3: NO_NAME	5.47294e-06	8.2569e-06	5.17624e-06	2.64996e-06	-0.593196	0.578742	0.848017	No strong FC	Not Significant
ENOG4106762: NO_NAME	1.47519e-05	2.22536e-05	1.42412e-05	2.2086e-05	-0.593109	0.123005	0.481561	No strong FC	Not Significant
arCOG04092: NO_NAME	8.07394e-07	1.21828e-06	8.63627e-07	9.90334e-07	-0.592895	0.272856	0.674062	No strong FC	Not Significant
ENOG4105EKD: NO_NAME	2.89037e-06	4.35986e-06	1.90876e-06	3.77064e-06	-0.592862	0.165494	0.547574	No strong FC	Not Significant
COG1249: dihydrolipoyl dehydrogenase	3.41813e-06	5.15496e-06	2.74704e-06	4.43306e-06	-0.592615	0.217563	0.611227	No strong FC	Not Significant
COG5405: Protease subunit of a proteaso[...]ding machinery (By similarity)	1.03548e-05	1.56085e-05	1.01449e-05	1.39627e-05	-0.591981	0.314999	0.702712	No strong FC	Not Significant
ENOG4108R5P: NO_NAME	1.03548e-05	1.56085e-05	1.01449e-05	1.39627e-05	-0.591981	0.314999	0.702712	No strong FC	Not Significant
ENOG4106B3U: NO_NAME	6.81707e-07	1.02799e-06	6.54389e-07	6.02347e-07	-0.591891	0.969839	0.993265	No strong FC	Not Significant
ENOG410Y1HV: NO_NAME	6.81707e-07	1.02799e-06	6.54389e-07	6.02347e-07	-0.591891	0.969839	0.993265	No strong FC	Not Significant
ENOG410647H: NO_NAME	4.05142e-07	6.10927e-07	4.17916e-07	4.50208e-07	-0.591374	0.705351	0.909545	No strong FC	Not Significant
ENOG41090U2: NO_NAME	1.70478e-06	2.56681e-06	3.19449e-07	1.76717e-06	-0.590104	0.11842	0.481561	No strong FC	Not Significant
ENOG4111QPQ: NO_NAME	1.70478e-06	2.56681e-06	3.19449e-07	1.76717e-06	-0.590104	0.11842	0.481561	No strong FC	Not Significant
ENOG41090XZ: NO_NAME	5.84393e-06	8.79714e-06	4.12941e-06	6.84709e-06	-0.590013	0.795936	0.928608	No strong FC	Not Significant
ENOG4111Q5M: NO_NAME	5.84393e-06	8.79714e-06	4.12941e-06	6.84709e-06	-0.590013	0.795936	0.928608	No strong FC	Not Significant
ENOG41070CF: NO_NAME	4.75378e-07	7.1575e-07	4.05448e-07	5.04909e-07	-0.589363	0.620536	0.871452	No strong FC	Not Significant
ENOG410YX1U: NO_NAME	4.75378e-07	7.1575e-07	4.05448e-07	5.04909e-07	-0.589363	0.620536	0.871452	No strong FC	Not Significant
ENOG4105D8K: NO_NAME	5.79679e-06	8.72152e-06	4.3298e-06	7.39386e-06	-0.589241	0.578742	0.848017	No strong FC	Not Significant
ENOG41065E1: NO_NAME	1.85743e-06	2.79479e-06	1.9713e-06	2.98875e-06	-0.589174	0.190316	0.57814	No strong FC	Not Significant
ENOG4108IIE: NO_NAME	9.57575e-07	1.44052e-06	1.66394e-07	6.08563e-07	-0.588628	0.250509	0.649221	No strong FC	Not Significant
ENOG4106W74: NO_NAME	2.36939e-07	3.56664e-07	1.93305e-07	3.36477e-07	-0.58801	0.161815	0.547574	No strong FC	Not Significant
ENOG4108C04: NO_NAME	6.34017e-07	9.53504e-07	4.19393e-07	6.51404e-07	-0.587957	0.621863	0.871452	No strong FC	Not Significant
COG4178: (ABC) transporter	3.88615e-07	5.8461e-07	4.28911e-07	5.42115e-07	-0.587889	0.211606	0.611227	No strong FC	Not Significant
ENOG4105CQ0: NO_NAME	3.88615e-07	5.8461e-07	4.28911e-07	5.42115e-07	-0.587889	0.211606	0.611227	No strong FC	Not Significant
arCOG04185: NO_NAME	4.86357e-07	7.31296e-07	4.71974e-07	6.84242e-07	-0.587449	0.621863	0.871452	No strong FC	Not Significant
ENOG410812S: NO_NAME	6.41325e-06	9.63297e-06	5.07558e-06	4.55951e-06	-0.586849	0.970512	0.993265	No strong FC	Not Significant
ENOG4105FEG: NO_NAME	3.50918e-06	5.2687e-06	2.47444e-06	4.30309e-06	-0.586178	0.578742	0.848017	No strong FC	Not Significant
COG2234: peptidase m28	6.58572e-07	9.89183e-07	5.48935e-07	8.99013e-07	-0.586164	0.247451	0.642116	No strong FC	Not Significant
ENOG4107U1W: NO_NAME	3.08839e-06	4.63551e-06	2.17178e-06	3.92608e-06	-0.585716	0.393048	0.759983	No strong FC	Not Significant
COG1359: Antibiotic biosynthesis monooxygenase	4.89531e-07	7.35106e-07	3.39097e-07	4.84704e-07	-0.585569	0.449521	0.805512	No strong FC	Not Significant
ENOG4105CEM: NO_NAME	8.916e-06	1.33767e-05	8.77235e-06	3.49711e-06	-0.585201	0.739364	0.909545	No strong FC	Not Significant
COG1573: uracil-dna glycosylase	9.62471e-06	1.44374e-05	7.46131e-06	1.403e-05	-0.584947	0.279861	0.674062	No strong FC	Not Significant
ENOG4108BQH: NO_NAME	1.80236e-07	2.70766e-07	8.36596e-08	1.50105e-07	-0.584497	0.648913	0.891736	No strong FC	Not Significant
ENOG4108JIQ: NO_NAME	1.60922e-05	2.41289e-05	1.66962e-05	1.7245e-05	-0.584372	0.314999	0.702712	No strong FC	Not Significant
ENOG4105F3I: NO_NAME	1.7975e-06	2.69506e-06	1.22473e-06	2.78161e-06	-0.584057	0.247451	0.642116	No strong FC	Not Significant
COG0267: 50S ribosomal protein L33	0.00018971	0.000284224	0.000184274	0.000192482	-0.583231	0.739364	0.909545	No strong FC	Not Significant
COG2137: Modulates RecA activity (By similarity)	8.08084e-06	1.21054e-05	6.08587e-06	4.1897e-06	-0.583011	0.911797	0.971765	No strong FC	Not Significant
ENOG41063GP: NO_NAME	5.67117e-06	8.49488e-06	4.3584e-06	6.82963e-06	-0.582861	0.578742	0.848017	No strong FC	Not Significant
ENOG411220W: NO_NAME	5.67117e-06	8.49488e-06	4.3584e-06	6.82963e-06	-0.582861	0.578742	0.848017	No strong FC	Not Significant
COG1315: PALM domain HD hydrolase domain and	3.52079e-06	5.2687e-06	2.47444e-06	4.30309e-06	-0.581415	0.578742	0.848017	No strong FC	Not Significant
ENOG4107XA5: NO_NAME	4.8041e-07	7.19014e-07	3.56053e-07	6.15311e-07	-0.580757	0.211606	0.611227	No strong FC	Not Significant
ENOG4111F75: 2-methyleneglutarate mutase	4.8041e-07	7.19014e-07	3.56053e-07	6.15311e-07	-0.580757	0.211606	0.611227	No strong FC	Not Significant
COG0335: This protein is located at the[...]A binding site (By similarity)	2.92476e-05	4.37418e-05	2.9131e-05	3.94469e-05	-0.580679	0.165494	0.547574	No strong FC	Not Significant
ENOG4108YY1: NO_NAME	2.92476e-05	4.37418e-05	2.9131e-05	3.94469e-05	-0.580679	0.165494	0.547574	No strong FC	Not Significant
ENOG4108I5U: NO_NAME	2.63422e-06	3.93939e-06	2.57856e-06	3.45396e-06	-0.580413	0.0524259	0.373134	No strong FC	Not Significant
COG0572: uridine kinase	2.03401e-05	3.04062e-05	1.93165e-05	2.82005e-05	-0.58002	0.165494	0.547574	No strong FC	Not Significant
ENOG41086UX: NO_NAME	5.48722e-07	8.20659e-07	5.07952e-07	5.31271e-07	-0.579838	0.795936	0.928608	No strong FC	Not Significant
ENOG410ZZ1Z: NO_NAME	5.48722e-07	8.20659e-07	5.07952e-07	5.31271e-07	-0.579838	0.795936	0.928608	No strong FC	Not Significant
ENOG4106Q7C: NO_NAME	2.04813e-05	3.06061e-05	2.09857e-05	2.84377e-05	-0.579491	0.105122	0.452285	No strong FC	Not Significant
ENOG410YGKT: NO_NAME	2.04813e-05	3.06061e-05	2.09857e-05	2.84377e-05	-0.579491	0.105122	0.452285	No strong FC	Not Significant
ENOG410681E: NO_NAME	1.5246e-06	2.27868e-06	7.3836e-07	8.10553e-07	-0.579458	0.969805	0.993265	No strong FC	Not Significant
ENOG410XUBW: NO_NAME	1.5246e-06	2.27868e-06	7.3836e-07	8.10553e-07	-0.579458	0.969805	0.993265	No strong FC	Not Significant
COG1854: Involved in the synthesis of a[...]ntadione (DPD) (By similarity)	1.49905e-05	2.23988e-05	1.43692e-05	2.21753e-05	-0.579342	0.14314	0.513722	No strong FC	Not Significant
ENOG4106S59: NO_NAME	9.36022e-07	1.39901e-06	9.33555e-07	9.51824e-07	-0.579284	0.79103	0.928608	No strong FC	Not Significant
ENOG410YJ11: NO_NAME	9.36022e-07	1.39901e-06	9.33555e-07	9.51824e-07	-0.579284	0.79103	0.928608	No strong FC	Not Significant
ENOG4105F61: NO_NAME	2.47333e-06	3.69572e-06	1.76782e-06	8.56482e-07	-0.579207	0.620536	0.871452	No strong FC	Not Significant
COG1354: Participates in chromosomal pa[...]th cell halves (By similarity)	1.19233e-05	1.78125e-05	1.05086e-05	1.70015e-05	-0.579069	0.279861	0.674062	No strong FC	Not Significant
ENOG4105CAT: NO_NAME	1.04794e-05	1.56481e-05	9.97066e-06	8.6247e-06	-0.578391	0.630529	0.871452	No strong FC	Not Significant
ENOG41067UA: NO_NAME	1.68735e-06	2.51929e-06	1.02534e-06	1.38076e-06	-0.577973	0.684211	0.891736	No strong FC	Not Significant
ENOG410XUJM: CAAX amino terminal protease family	1.68735e-06	2.51929e-06	1.02534e-06	1.38076e-06	-0.577973	0.684211	0.891736	No strong FC	Not Significant
ENOG4105ERE: NO_NAME	5.09403e-07	7.60717e-07	6.58904e-07	7.13145e-07	-0.577618	0.241145	0.642116	No strong FC	Not Significant
ENOG410YCB9: NO_NAME	5.09403e-07	7.60717e-07	6.58904e-07	7.13145e-07	-0.577618	0.241145	0.642116	No strong FC	Not Significant
COG1887: CDP-glycerol poly(glycerophosp[...]ate) glycerophosphotransferase	8.67679e-07	1.29498e-06	8.9762e-07	7.05682e-07	-0.577152	0.789787	0.928608	No strong FC	Not Significant
ENOG41061HP: NO_NAME	6.0857e-07	9.08335e-07	3.1273e-07	5.02243e-07	-0.577019	0.435872	0.788025	No strong FC	Not Significant
ENOG41124UI: NO_NAME	6.0857e-07	9.08335e-07	3.1273e-07	5.02243e-07	-0.577019	0.435872	0.788025	No strong FC	Not Significant
ENOG41080YN: NO_NAME	3.58857e-06	5.3536e-06	2.80054e-06	4.112e-06	-0.576969	0.630529	0.871452	No strong FC	Not Significant
arCOG04113: NO_NAME	5.57169e-07	8.30828e-07	3.44077e-07	7.10072e-07	-0.575584	0.393048	0.759983	No strong FC	Not Significant
ENOG4105WKN: NO_NAME	1.26061e-06	1.87815e-06	7.13415e-07	1.09714e-06	-0.574818	0.352681	0.730611	No strong FC	Not Significant
arCOG04240: NO_NAME	8.76894e-07	1.30639e-06	6.62142e-07	1.0253e-06	-0.574574	0.123005	0.481561	No strong FC	Not Significant
ENOG4105U1U: NO_NAME	6.62426e-07	9.86904e-07	4.97866e-07	9.22172e-07	-0.574436	0.305664	0.702712	No strong FC	Not Significant
ENOG4111W7E: Transposase (IS4 family protein)	6.62426e-07	9.86904e-07	4.97866e-07	9.22172e-07	-0.574436	0.305664	0.702712	No strong FC	Not Significant
ENOG4106TW0: NO_NAME	1.14943e-06	1.71186e-06	8.79152e-07	3.72325e-07	-0.574235	0.341048	0.730611	No strong FC	Not Significant
ENOG4108FUV: NO_NAME	9.51132e-07	1.41655e-06	7.85316e-07	1.19323e-06	-0.574163	0.528849	0.829644	No strong FC	Not Significant
COG3681: UPF0597 protein	8.98565e-06	1.33767e-05	8.77235e-06	3.49711e-06	-0.573977	0.684211	0.891736	No strong FC	Not Significant
COG2877: Phospho-2-dehydro-3-deoxyoctonate aldolase	5.58844e-06	8.31913e-06	4.74646e-06	4.06268e-06	-0.573903	0.739364	0.909545	No strong FC	Not Significant
COG4720: UPF0397 protein	4.83792e-06	7.20013e-06	3.58636e-06	1.96701e-06	-0.573538	0.393048	0.759983	No strong FC	Not Significant
COG0662: Mannose-1-phosphate guanylyltr[...] Mannose-6-phosphate isomerase	4.50133e-06	6.69824e-06	3.91577e-06	1.82834e-06	-0.573325	0.795936	0.928608	No strong FC	Not Significant
ENOG4107R4G: NO_NAME	4.39538e-06	6.53991e-06	3.17886e-06	5.89708e-06	-0.573174	0.481251	0.809384	No strong FC	Not Significant
ENOG4108XS5: NO_NAME	1.04598e-06	1.55566e-06	9.72025e-07	1.21632e-06	-0.572212	0.596563	0.869351	No strong FC	Not Significant
ENOG4111I9Q: NO_NAME	1.04598e-06	1.55566e-06	9.72025e-07	1.21632e-06	-0.572212	0.596563	0.869351	No strong FC	Not Significant
ENOG41067UU: NO_NAME	1.0109e-06	1.50339e-06	7.99104e-07	1.23741e-07	-0.57212	0.645771	0.890815	No strong FC	Not Significant
ENOG410XUQG: NO_NAME	1.0109e-06	1.50339e-06	7.99104e-07	1.23741e-07	-0.57212	0.645771	0.890815	No strong FC	Not Significant
ENOG4105ZR0: NO_NAME	2.19324e-06	3.26104e-06	1.25126e-06	2.8688e-06	-0.572058	0.211606	0.611227	No strong FC	Not Significant
ENOG41124M5: NO_NAME	2.19324e-06	3.26104e-06	1.25126e-06	2.8688e-06	-0.572058	0.211606	0.611227	No strong FC	Not Significant
ENOG4108V9V: NO_NAME	4.14112e-06	6.15365e-06	2.74273e-06	4.3711e-06	-0.571307	0.528849	0.829644	No strong FC	Not Significant
ENOG4111JAP: NO_NAME	4.14112e-06	6.15365e-06	2.74273e-06	4.3711e-06	-0.571307	0.528849	0.829644	No strong FC	Not Significant
ENOG4107JDI: NO_NAME	5.09573e-06	7.56931e-06	3.1811e-06	2.72801e-07	-0.570781	0.790566	0.928608	No strong FC	Not Significant
ENOG410ZP5R: NO_NAME	5.09573e-06	7.56931e-06	3.1811e-06	2.72801e-07	-0.570781	0.790566	0.928608	No strong FC	Not Significant
arCOG01257: NO_NAME	6.13708e-07	9.11844e-07	5.05257e-07	7.36987e-07	-0.570467	0.247451	0.642116	No strong FC	Not Significant
ENOG4108S9K: NO_NAME	5.58503e-07	8.29791e-07	4.08396e-07	4.33696e-07	-0.570341	0.848981	0.949733	No strong FC	Not Significant
ENOG410ZWYN: Hydrolase, NUDIX family	5.58503e-07	8.29791e-07	4.08396e-07	4.33696e-07	-0.570341	0.848981	0.949733	No strong FC	Not Significant
ENOG41090QR: NO_NAME	4.37502e-06	6.49652e-06	2.98196e-06	5.24878e-06	-0.570269	0.684211	0.891736	No strong FC	Not Significant
ENOG4111PAB: NO_NAME	4.37502e-06	6.49652e-06	2.98196e-06	5.24878e-06	-0.570269	0.684211	0.891736	No strong FC	Not Significant
ENOG4108WTW: NO_NAME	8.46842e-07	1.25764e-06	6.30324e-07	6.64601e-07	-0.570002	0.435872	0.788025	No strong FC	Not Significant
COG1896: Metal Dependent Phosphohydrolase	9.48765e-06	1.40822e-05	8.43037e-06	1.33897e-05	-0.569705	0.314999	0.702712	No strong FC	Not Significant
ENOG41082G4: NO_NAME	5.91303e-06	8.77481e-06	3.25887e-06	6.67901e-06	-0.56939	0.528849	0.829644	No strong FC	Not Significant
ENOG4105ST7: NO_NAME	9.55843e-07	1.41787e-06	9.7273e-07	7.74441e-07	-0.568389	0.911797	0.971765	No strong FC	Not Significant
ENOG4111XKH: NO_NAME	9.55843e-07	1.41787e-06	9.7273e-07	7.74441e-07	-0.568389	0.911797	0.971765	No strong FC	Not Significant
ENOG410908R: NO_NAME	4.29319e-06	6.36613e-06	3.85185e-06	1.87321e-06	-0.568257	0.684211	0.891736	No strong FC	Not Significant
ENOG4107QTR: NO_NAME	9.94981e-06	1.47486e-05	8.32999e-06	1.30818e-05	-0.56779	0.217563	0.611227	No strong FC	Not Significant
ENOG4106RTZ: NO_NAME	5.08189e-07	7.53558e-07	5.45368e-07	4.0793e-07	-0.567429	1	1	No strong FC	Not Significant
ENOG410YIK0: NO_NAME	5.08189e-07	7.53558e-07	5.45368e-07	4.0793e-07	-0.567429	1	1	No strong FC	Not Significant
ENOG4108VK6: NO_NAME	6.89471e-07	1.02178e-06	5.08954e-07	4.24799e-07	-0.566847	0.909688	0.971765	No strong FC	Not Significant
COG2842: DNA transposition protein	9.90338e-07	1.4665e-06	8.39117e-07	1.22244e-06	-0.565908	0.314999	0.702712	No strong FC	Not Significant
COG2813: Specifically methylates the gu[...]e 30S particle (By similarity)	1.39871e-06	2.071e-06	6.17556e-07	1.65312e-06	-0.565894	0.247451	0.642116	No strong FC	Not Significant
COG5011: radical SAM domain protein	5.57786e-06	8.2569e-06	5.39661e-06	2.64996e-06	-0.565804	0.528849	0.829644	No strong FC	Not Significant
ENOG41082RY: NO_NAME	3.8495e-06	5.69398e-06	2.82926e-06	4.74372e-06	-0.564645	0.684211	0.891736	No strong FC	Not Significant
ENOG4107QPR: NO_NAME	1.28383e-06	1.89904e-06	8.55291e-07	1.48332e-06	-0.564451	0.289737	0.692579	No strong FC	Not Significant
COG0571: Digests double-stranded RNA. I[...]he rRNA operon (By similarity)	1.95763e-05	2.89245e-05	2.04271e-05	2.89204e-05	-0.563159	0.105122	0.452285	No strong FC	Not Significant
COG0029: L-aspartate oxidase	5.97133e-06	8.82285e-06	5.91653e-06	6.80871e-06	-0.563115	0.393048	0.759983	No strong FC	Not Significant
COG1281: Redox regulated molecular chap[...]idative stress (By similarity)	1.34252e-05	1.98335e-05	1.11434e-05	1.0759e-05	-0.562953	0.911797	0.971765	No strong FC	Not Significant
ENOG4107SGT: NO_NAME	4.84869e-06	7.16076e-06	3.79466e-06	5.13825e-06	-0.562422	0.578742	0.848017	No strong FC	Not Significant
ENOG4105VB5: NO_NAME	7.14013e-06	1.05412e-05	5.85264e-06	7.36718e-06	-0.561951	0.739364	0.909545	No strong FC	Not Significant
ENOG4105C5T: NO_NAME	3.0518e-05	4.50328e-05	2.89439e-05	4.06507e-05	-0.5613	0.14314	0.513722	No strong FC	Not Significant
ENOG4105ERC: NO_NAME	3.68325e-07	5.43735e-07	2.67735e-07	1.58188e-07	-0.560664	0.969736	0.993265	No strong FC	Not Significant
ENOG4107XCW: NO_NAME	7.95392e-07	1.17339e-06	4.91066e-07	6.92001e-07	-0.560359	0.279861	0.674062	No strong FC	Not Significant
ENOG4105E9U: NO_NAME	3.64294e-06	5.37173e-06	2.70627e-06	9.83402e-07	-0.560158	0.595314	0.869351	No strong FC	Not Significant
COG1558: flagellar basal-body rod protein flgc	6.79309e-06	1.00152e-05	5.49167e-06	6.96926e-06	-0.559982	0.739364	0.909545	No strong FC	Not Significant
ENOG4108ZC9: NO_NAME	6.79309e-06	1.00152e-05	5.49167e-06	6.96926e-06	-0.559982	0.739364	0.909545	No strong FC	Not Significant
ENOG4105VHM: NO_NAME	5.55924e-06	8.19358e-06	4.21319e-06	5.63807e-06	-0.559523	0.393048	0.759983	No strong FC	Not Significant
arCOG01259: NO_NAME	4.62453e-07	6.82028e-07	5.21529e-07	4.46472e-07	-0.559522	0.344523	0.730611	No strong FC	Not Significant
ENOG4108M42: NO_NAME	7.32451e-07	1.07975e-06	6.35911e-07	1.07813e-06	-0.559258	0.0755516	0.411833	No strong FC	Not Significant
ENOG410XSP9: NO_NAME	7.32451e-07	1.07975e-06	6.35911e-07	1.07813e-06	-0.559258	0.0755516	0.411833	No strong FC	Not Significant
ENOG4105DZZ: NO_NAME	2.47512e-07	3.65185e-07	1.9111e-07	2.52364e-07	-0.559256	0.378325	0.759983	No strong FC	Not Significant
ENOG410XS3S: hydrolase family 43	2.47512e-07	3.65185e-07	1.9111e-07	2.52364e-07	-0.559256	0.378325	0.759983	No strong FC	Not Significant
COG0300: Dehydrogenase	5.00882e-06	7.38035e-06	2.06916e-06	5.93349e-06	-0.559127	0.314999	0.702712	No strong FC	Not Significant
ENOG4108NKH: NO_NAME	2.23111e-06	3.28745e-06	2.01434e-06	2.78864e-06	-0.559001	0.435872	0.788025	No strong FC	Not Significant
ENOG4111QRJ: NO_NAME	2.23111e-06	3.28745e-06	2.01434e-06	2.78864e-06	-0.559001	0.435872	0.788025	No strong FC	Not Significant
ENOG4108TJS: NO_NAME	5.3246e-06	7.84215e-06	4.90063e-06	3.6843e-06	-0.558489	0.481251	0.809384	No strong FC	Not Significant
ENOG4105NA0: NO_NAME	4.83284e-06	7.11592e-06	3.77308e-06	5.70456e-06	-0.558083	0.352681	0.730611	No strong FC	Not Significant
ENOG4105KQC: NO_NAME	5.57539e-06	8.20903e-06	5.27568e-06	2.29667e-06	-0.558056	0.739364	0.909545	No strong FC	Not Significant
ENOG4107VRP: NO_NAME	5.965e-07	8.78618e-07	3.86847e-07	4.78575e-07	-0.557939	0.909038	0.971765	No strong FC	Not Significant
ENOG4105FWG: NO_NAME	7.12596e-07	1.04928e-06	1.28852e-07	2.75415e-07	-0.55759	0.161341	0.547574	No strong FC	Not Significant
ENOG4111FJ6: Pectinacetylesterase	7.12596e-07	1.04928e-06	1.28852e-07	2.75415e-07	-0.55759	0.161341	0.547574	No strong FC	Not Significant
ENOG4108XR4: NO_NAME	1.23936e-06	1.82456e-06	4.65352e-07	1.11773e-06	-0.557584	0.129122	0.501629	No strong FC	Not Significant
ENOG410835Z: NO_NAME	5.70671e-06	8.39954e-06	3.91587e-06	6.54926e-06	-0.55757	0.684211	0.891736	No strong FC	Not Significant
ENOG4106Y29: NO_NAME	2.47965e-06	3.64854e-06	1.72725e-06	1.00509e-06	-0.556995	1	1	No strong FC	Not Significant
ENOG410YTNN: NO_NAME	2.47965e-06	3.64854e-06	1.72725e-06	1.00509e-06	-0.556995	1	1	No strong FC	Not Significant
ENOG41082XB: NO_NAME	5.81931e-07	8.56318e-07	6.0116e-07	6.98894e-07	-0.556506	0.364166	0.748432	No strong FC	Not Significant
ENOG4108I5Q: NO_NAME	7.31781e-07	1.07604e-06	7.4381e-07	1.05002e-06	-0.55562	0.217563	0.611227	No strong FC	Not Significant
COG1555: Competence protein	5.59573e-06	8.22246e-06	5.35549e-06	2.36384e-06	-0.555163	0.739364	0.909545	No strong FC	Not Significant
ENOG4107RMW: NO_NAME	3.27928e-06	4.81814e-06	3.08884e-06	2.79876e-06	-0.554954	1	1	No strong FC	Not Significant
ENOG4107QN2: NO_NAME	3.03109e-06	4.45321e-06	2.6538e-06	3.14343e-06	-0.554855	0.247451	0.642116	No strong FC	Not Significant
ENOG4105EWM: NO_NAME	5.40132e-07	7.93929e-07	5.11922e-07	2.77384e-07	-0.554845	0.570606	0.848017	No strong FC	Not Significant
COG1001: adenine deaminase	4.5277e-06	6.65108e-06	3.01676e-06	2.65957e-06	-0.55471	1	1	No strong FC	Not Significant
ENOG4107S23: NO_NAME	5.72007e-06	8.4022e-06	3.41014e-06	7.56173e-06	-0.554653	0.481251	0.809384	No strong FC	Not Significant
COG1993: Uncharacterized ACR, COG1993	3.37973e-07	4.96801e-07	2.24509e-07	4.84065e-07	-0.554401	0.220303	0.617386	No strong FC	Not Significant
ENOG4105KJJ: NO_NAME	3.37973e-07	4.96801e-07	2.24509e-07	4.84065e-07	-0.554401	0.220303	0.617386	No strong FC	Not Significant
ENOG4105CI2: NO_NAME	9.50199e-07	1.39548e-06	1.0206e-06	1.32118e-06	-0.553979	0.165494	0.547574	No strong FC	Not Significant
ENOG4105DMN: NO_NAME	8.4647e-07	1.24298e-06	9.56352e-07	1.1467e-06	-0.553725	0.075256	0.411833	No strong FC	Not Significant
ENOG4108SSE: NO_NAME	5.78947e-07	8.50182e-07	4.00947e-07	7.58547e-07	-0.553547	0.272856	0.674062	No strong FC	Not Significant
COG0462: Phosphoribosyl pyrophosphate synthase	3.81569e-05	5.59966e-05	3.71408e-05	4.8503e-05	-0.553383	0.14314	0.513722	No strong FC	Not Significant
ENOG4105MYT: NO_NAME	3.29097e-06	4.82967e-06	1.5983e-06	3.52408e-06	-0.55327	0.240613	0.642116	No strong FC	Not Significant
ENOG41123DU: Heat shock protein	3.29097e-06	4.82967e-06	1.5983e-06	3.52408e-06	-0.55327	0.240613	0.642116	No strong FC	Not Significant
COG1841: ribosomal large subunit biogenesis	2.14842e-05	3.15249e-05	1.67209e-05	1.74598e-05	-0.553192	0.853428	0.949733	No strong FC	Not Significant
ENOG41068YB: NO_NAME	2.26518e-06	3.32278e-06	2.00115e-06	1.52345e-06	-0.552563	0.853428	0.949733	No strong FC	Not Significant
ENOG4108GMG: NO_NAME	9.37298e-07	1.37501e-06	6.3476e-07	4.60426e-07	-0.552371	0.762282	0.928608	No strong FC	Not Significant
ENOG4111FRY: NO_NAME	9.37298e-07	1.37501e-06	6.3476e-07	4.60426e-07	-0.552371	0.762282	0.928608	No strong FC	Not Significant
COG3940: Alpha-N-arabinofuranosidase	5.94491e-07	8.72223e-07	2.14754e-07	4.10361e-07	-0.552271	0.818229	0.949733	No strong FC	Not Significant
ENOG4105FTI: NO_NAME	5.60327e-06	8.21378e-06	3.62281e-06	5.25465e-06	-0.551694	0.630529	0.871452	No strong FC	Not Significant
ENOG41083IJ: NO_NAME	3.82041e-06	5.60039e-06	2.79937e-06	3.91399e-06	-0.55168	0.528849	0.829644	No strong FC	Not Significant
COG0128: 5-enolpyruvylshikimate-3-phosphate synthase	8.07801e-06	1.18347e-05	5.54821e-06	8.47857e-06	-0.550898	0.352681	0.730611	No strong FC	Not Significant
ENOG4108JIC: NO_NAME	9.12566e-07	1.33707e-06	7.94079e-07	1.35063e-06	-0.550574	0.393048	0.759983	No strong FC	Not Significant
ENOG4108M71: NO_NAME	9.38094e-07	1.37388e-06	8.34896e-07	6.06034e-07	-0.549959	0.795936	0.928608	No strong FC	Not Significant
COG3049: Choloylglycine hydrolase	3.1531e-06	4.61568e-06	2.319e-06	3.15735e-06	-0.549628	0.481251	0.809384	No strong FC	Not Significant
COG0307: riboflavin synthase, subunit alpha	8.57735e-06	1.25534e-05	6.73227e-06	1.06958e-05	-0.549424	0.217563	0.611227	No strong FC	Not Significant
ENOG4108R6K: NO_NAME	8.57735e-06	1.25534e-05	6.73227e-06	1.06958e-05	-0.549424	0.217563	0.611227	No strong FC	Not Significant
ENOG4105CYC: NO_NAME	4.68483e-06	6.85465e-06	3.94258e-06	5.31776e-06	-0.548989	0.0892096	0.433548	No strong FC	Not Significant
ENOG4105CXR: NO_NAME	1.10678e-05	1.61776e-05	9.87857e-06	1.38392e-05	-0.547585	0.352681	0.730611	No strong FC	Not Significant
COG1291: MotA TolQ exbB proton channel	7.41066e-06	1.08282e-05	6.59636e-06	8.11584e-06	-0.547053	0.853428	0.949733	No strong FC	Not Significant
ENOG4106RS8: NO_NAME	9.85833e-07	1.44067e-06	1.01255e-06	6.62187e-07	-0.546862	0.79126	0.928608	No strong FC	Not Significant
ENOG410YIHS: NO_NAME	9.85833e-07	1.44067e-06	1.01255e-06	6.62187e-07	-0.546862	0.79126	0.928608	No strong FC	Not Significant
ENOG4105C9X: NO_NAME	6.87376e-06	1.00408e-05	4.55317e-06	8.80381e-06	-0.546645	0.352681	0.730611	No strong FC	Not Significant
ENOG4105DE5: NO_NAME	9.92204e-06	1.4491e-05	8.60711e-06	5.34405e-06	-0.546407	0.970512	0.993265	No strong FC	Not Significant
COG0428: zinc transporter	6.84446e-06	9.99625e-06	4.48709e-06	5.39319e-06	-0.546383	0.970512	0.993265	No strong FC	Not Significant
ENOG4105WDJ: NO_NAME	0.000178119	0.000260114	0.000173321	0.000170134	-0.546296	0.911797	0.971765	No strong FC	Not Significant
ENOG4107R0D: NO_NAME	6.79045e-06	9.91451e-06	5.62592e-06	6.58318e-06	-0.545968	0.528849	0.829644	No strong FC	Not Significant
ENOG4108UMB: NO_NAME	2.07888e-05	3.0352e-05	1.84467e-05	2.53391e-05	-0.545961	0.279861	0.674062	No strong FC	Not Significant
ENOG4105Z2G: NO_NAME	4.67092e-06	6.813e-06	3.92398e-06	5.35388e-07	-0.544486	0.307308	0.702712	No strong FC	Not Significant
ENOG41127CT: NO_NAME	4.67092e-06	6.813e-06	3.92398e-06	5.35388e-07	-0.544486	0.307308	0.702712	No strong FC	Not Significant
ENOG41084MD: NO_NAME	3.2943e-06	4.80478e-06	2.37303e-06	8.05844e-07	-0.544361	0.528849	0.829644	No strong FC	Not Significant
ENOG410ZXQ9: ATP synthase F0 C subunit	3.2943e-06	4.80478e-06	2.37303e-06	8.05844e-07	-0.544361	0.528849	0.829644	No strong FC	Not Significant
COG2030: maoc domain protein dehydratase	6.79916e-06	9.91375e-06	6.43518e-06	6.03278e-06	-0.544007	0.970512	0.993265	No strong FC	Not Significant
ENOG4105C5Q: NO_NAME	5.651e-06	8.23895e-06	4.11663e-06	4.44851e-06	-0.543876	0.739364	0.909545	No strong FC	Not Significant
ENOG410XNR2: Transcriptional regulator	5.651e-06	8.23895e-06	4.11663e-06	4.44851e-06	-0.543876	0.739364	0.909545	No strong FC	Not Significant
ENOG4108MZ5: NO_NAME	8.63141e-07	1.25882e-06	9.04621e-07	9.81529e-07	-0.543874	0.435872	0.788025	No strong FC	Not Significant
ENOG410YZ8S: Phage capsid family	8.63141e-07	1.25882e-06	9.04621e-07	9.81529e-07	-0.543874	0.435872	0.788025	No strong FC	Not Significant
ENOG4105V9D: NO_NAME	4.3315e-07	6.31538e-07	3.61992e-07	6.72789e-07	-0.542957	0.314999	0.702712	No strong FC	Not Significant
ENOG4105W4B: NO_NAME	1.96225e-07	2.86291e-07	1.52048e-07	2.0152e-07	-0.542672	0.848981	0.949733	No strong FC	Not Significant
ENOG410ZXI3: ferrous iron transport protein	1.96225e-07	2.86291e-07	1.52048e-07	2.0152e-07	-0.542672	0.848981	0.949733	No strong FC	Not Significant
ENOG4107MD5: NO_NAME	5.73936e-06	8.35899e-06	4.02864e-06	7.30718e-06	-0.542361	0.684211	0.891736	No strong FC	Not Significant
COG1626: trehalase	5.76156e-06	8.38678e-06	4.02864e-06	7.44616e-06	-0.541579	0.684211	0.891736	No strong FC	Not Significant
ENOG4107QNB: NO_NAME	3.12413e-06	4.54672e-06	2.18124e-06	2.48795e-06	-0.541226	0.630529	0.871452	No strong FC	Not Significant
ENOG410840C: NO_NAME	3.14076e-06	4.57054e-06	1.8241e-06	3.95257e-06	-0.541109	0.0288056	0.307041	No strong FC	Raw p<0.05
ENOG410ZXAB: prevent-host-death family	3.14076e-06	4.57054e-06	1.8241e-06	3.95257e-06	-0.541109	0.0288056	0.307041	No strong FC	Raw p<0.05
ENOG4105CMU: NO_NAME	5.86509e-06	8.53407e-06	4.12178e-06	1.46844e-06	-0.541003	0.382878	0.759983	No strong FC	Not Significant
ENOG410XNYY: LysR family Transcriptional regulator	5.86509e-06	8.53407e-06	4.12178e-06	1.46844e-06	-0.541003	0.382878	0.759983	No strong FC	Not Significant
ENOG4107SCR: NO_NAME	4.70099e-07	6.84435e-07	3.01112e-07	6.46729e-07	-0.540991	0.648913	0.891736	No strong FC	Not Significant
ENOG4105C1W: NO_NAME	1.48287e-05	2.15716e-05	1.58333e-05	2.04275e-05	-0.540711	0.105122	0.452285	No strong FC	Not Significant
COG1544: sigma 54 modulation protein ribosomal protein S30ea	5.89786e-06	8.57766e-06	4.92146e-06	4.19302e-06	-0.540316	0.435872	0.788025	No strong FC	Not Significant
ENOG4105VXX: NO_NAME	1.62918e-06	2.36954e-06	6.32129e-07	2.55745e-06	-0.54019	0.0892096	0.433548	No strong FC	Not Significant
ENOG41122HE: VRR-NUC domain protein	1.62918e-06	2.36954e-06	6.32129e-07	2.55745e-06	-0.54019	0.0892096	0.433548	No strong FC	Not Significant
ENOG4105VFF: NO_NAME	3.86669e-06	5.62227e-06	2.38485e-06	6.038e-07	-0.539937	0.403906	0.777563	No strong FC	Not Significant
ENOG4107RFT: NO_NAME	3.39263e-06	4.93081e-06	1.84074e-06	4.2778e-06	-0.539286	0.528849	0.829644	No strong FC	Not Significant
COG3267: General secretion pathway protein	8.62098e-06	1.25268e-05	6.79821e-06	8.56656e-06	-0.539038	0.314999	0.702712	No strong FC	Not Significant
COG1172: (ABC) transporter	5.57405e-06	8.0954e-06	5.47083e-06	6.85944e-06	-0.538294	0.393048	0.759983	No strong FC	Not Significant
ENOG4105C1I: NO_NAME	1.17435e-05	1.70523e-05	9.83876e-06	5.10794e-06	-0.538063	0.481251	0.809384	No strong FC	Not Significant
COG0776: This protein is one of the two[...]tional control (By similarity)	2.44685e-05	3.55217e-05	2.25189e-05	3.21381e-05	-0.53776	0.279861	0.674062	No strong FC	Not Significant
COG0437: 4fe-4S ferredoxin iron-sulfur binding domain protein	8.8677e-07	1.28671e-06	8.03547e-07	1.09641e-06	-0.536545	0.596563	0.869351	No strong FC	Not Significant
COG3887: manganese ion binding	6.73135e-06	9.76031e-06	6.02453e-06	2.59545e-06	-0.535966	0.630529	0.871452	No strong FC	Not Significant
ENOG4105DSF: NO_NAME	3.21037e-06	4.65511e-06	2.6257e-06	3.39173e-06	-0.535936	0.630529	0.871452	No strong FC	Not Significant
ENOG4107QHJ: NO_NAME	8.37527e-07	1.21463e-06	6.83544e-07	1.02136e-06	-0.535774	0.0630128	0.393146	No strong FC	Not Significant
ENOG4105HUA: NO_NAME	1.57654e-05	2.28223e-05	1.4403e-05	1.79292e-05	-0.533651	0.393048	0.759983	No strong FC	Not Significant
ENOG410XR8K: binding-protein-dependent tran[...]stems inner membrane Component	1.57654e-05	2.28223e-05	1.4403e-05	1.79292e-05	-0.533651	0.393048	0.759983	No strong FC	Not Significant
ENOG41067RZ: NO_NAME	4.16022e-07	6.02633e-07	1.9193e-07	4.93395e-07	-0.533548	0.731783	0.909545	No strong FC	Not Significant
ENOG410XUDT: NO_NAME	4.16022e-07	6.02633e-07	1.9193e-07	4.93395e-07	-0.533548	0.731783	0.909545	No strong FC	Not Significant
ENOG4108NGU: NO_NAME	7.20795e-07	1.04379e-06	6.04594e-07	7.29779e-07	-0.533547	0.352681	0.730611	No strong FC	Not Significant
COG2828: AcnD-accessory protein PrpF	3.85893e-07	5.59002e-07	2.52093e-07	5.62821e-07	-0.533496	0.301041	0.702712	No strong FC	Not Significant
ENOG4105C7F: NO_NAME	3.85893e-07	5.59002e-07	2.52093e-07	5.62821e-07	-0.533496	0.301041	0.702712	No strong FC	Not Significant
ENOG410836F: NO_NAME	5.14464e-07	7.44994e-07	3.80772e-07	2.04458e-07	-0.533292	0.673505	0.891736	No strong FC	Not Significant
ENOG4108IZS: NO_NAME	7.41715e-06	1.07321e-05	5.54587e-06	7.50991e-06	-0.53294	0.970512	0.993265	No strong FC	Not Significant
ENOG41129F1: Heterodisulfide reductase subunit	7.41715e-06	1.07321e-05	5.54587e-06	7.50991e-06	-0.53294	0.970512	0.993265	No strong FC	Not Significant
ENOG4108K5H: NO_NAME	4.96232e-07	7.18418e-07	4.80201e-07	7.43524e-07	-0.532911	0.0630128	0.393146	No strong FC	Not Significant
COG2723: beta-glucosidase	1.62069e-05	2.34483e-05	1.39329e-05	1.44771e-05	-0.532846	0.481251	0.809384	No strong FC	Not Significant
ENOG4105C33: NO_NAME	4.60956e-06	6.66877e-06	3.4346e-06	4.86118e-06	-0.532694	0.739364	0.909545	No strong FC	Not Significant
ENOG4108T72: NO_NAME	6.68556e-07	9.67449e-07	6.87069e-07	5.61986e-07	-0.532471	0.848981	0.949733	No strong FC	Not Significant
ENOG4111FGF: NO_NAME	6.68556e-07	9.67449e-07	6.87069e-07	5.61986e-07	-0.532471	0.848981	0.949733	No strong FC	Not Significant
COG2301: citrate lyase	7.07723e-06	1.02358e-05	6.02212e-06	1.00214e-05	-0.532299	0.0524259	0.373134	No strong FC	Not Significant
COG1344: Flagellin	2.51567e-05	3.63713e-05	1.97197e-05	2.97777e-05	-0.531837	0.684211	0.891736	No strong FC	Not Significant
COG0142: synthase	1.54372e-05	2.23059e-05	1.27353e-05	9.40671e-06	-0.53098	1	1	No strong FC	Not Significant
ENOG4106ZTX: NO_NAME	1.82735e-07	2.64464e-07	1.95909e-07	2.51618e-07	-0.530888	0.469315	0.809384	No strong FC	Not Significant
ENOG410YW65: Acyl carrier protein	1.82735e-07	2.64464e-07	1.95909e-07	2.51618e-07	-0.530888	0.469315	0.809384	No strong FC	Not Significant
ENOG410XVFE: Protein of unknown function (DUF2442)	1.88751e-06	2.7273e-06	2.6052e-06	2.6888e-06	-0.530752	0.362536	0.746748	No strong FC	Not Significant
COG0731: radical SAM domain protein	6.40669e-07	9.25801e-07	7.82485e-07	7.88925e-07	-0.53043	0.405502	0.778564	No strong FC	Not Significant
ENOG4105FI1: NO_NAME	5.77956e-06	8.34706e-06	4.66872e-06	7.16759e-06	-0.53023	0.435872	0.788025	No strong FC	Not Significant
COG0448: Catalyzes the synthesis of ADP[...] alpha-glucans (By similarity)	1.9897e-05	2.87189e-05	1.99563e-05	2.27857e-05	-0.529424	0.435872	0.788025	No strong FC	Not Significant
ENOG4105FAV: NO_NAME	1.37685e-05	1.98673e-05	1.28963e-05	1.04444e-05	-0.528994	0.481251	0.809384	No strong FC	Not Significant
ENOG4105IH9: NO_NAME	4.0036e-07	5.78088e-07	3.54123e-07	3.35002e-07	-0.528884	0.704396	0.909545	No strong FC	Not Significant
ENOG4111G18: NO_NAME	4.0036e-07	5.78088e-07	3.54123e-07	3.35002e-07	-0.528884	0.704396	0.909545	No strong FC	Not Significant
ENOG41089QS: NO_NAME	5.71591e-06	8.24518e-06	4.0609e-06	6.48684e-06	-0.528491	0.739364	0.909545	No strong FC	Not Significant
ENOG410XXFJ: Lytic transglycosylase catalytic	5.71591e-06	8.24518e-06	4.0609e-06	6.48684e-06	-0.528491	0.739364	0.909545	No strong FC	Not Significant
ENOG4105X9H: NO_NAME	3.46444e-06	4.9971e-06	2.94774e-06	4.05019e-06	-0.528342	0.630529	0.871452	No strong FC	Not Significant
ENOG411246G: NO_NAME	3.46444e-06	4.9971e-06	2.94774e-06	4.05019e-06	-0.528342	0.630529	0.871452	No strong FC	Not Significant
ENOG4107TVX: NO_NAME	5.94717e-06	8.57731e-06	3.9454e-06	7.49339e-06	-0.528248	0.578742	0.848017	No strong FC	Not Significant
ENOG41082V8: NO_NAME	5.18121e-06	7.46964e-06	4.83022e-06	3.56204e-06	-0.527664	0.578742	0.848017	No strong FC	Not Significant
COG0277: FAD linked oxidase domain protein	2.80639e-06	4.0456e-06	2.49573e-06	3.45561e-06	-0.527482	0.578742	0.848017	No strong FC	Not Significant
ENOG4105E65: NO_NAME	4.0453e-06	5.83015e-06	4.35376e-06	5.32058e-06	-0.527177	0.0892096	0.433548	No strong FC	Not Significant
ENOG4105CUB: NO_NAME	4.43424e-06	6.3876e-06	3.22942e-06	1.52805e-06	-0.526487	0.630529	0.871452	No strong FC	Not Significant
ENOG4105XKQ: NO_NAME	1.82745e-06	2.63219e-06	2.16749e-06	2.04148e-06	-0.526188	0.82053	0.949733	No strong FC	Not Significant
ENOG4112546: RelB antitoxin	1.82745e-06	2.63219e-06	2.16749e-06	2.04148e-06	-0.526188	0.82053	0.949733	No strong FC	Not Significant
ENOG4107RBJ: NO_NAME	7.87216e-06	1.13327e-05	7.07185e-06	6.22067e-06	-0.525602	0.739364	0.909545	No strong FC	Not Significant
ENOG4105KNH: NO_NAME	6.33694e-07	9.12177e-07	6.24955e-07	4.07431e-07	-0.524834	0.93972	0.993265	No strong FC	Not Significant
ENOG4105KNI: NO_NAME	1.36633e-06	1.96611e-06	3.14626e-07	1.28735e-06	-0.52472	0.0865702	0.433548	No strong FC	Not Significant
ENOG4105CMY: NO_NAME	7.66426e-06	1.10247e-05	5.09177e-06	8.1732e-06	-0.524464	0.352681	0.730611	No strong FC	Not Significant
ENOG4107TQH: NO_NAME	5.06057e-06	7.27891e-06	3.69798e-06	5.55418e-06	-0.524335	0.911797	0.971765	No strong FC	Not Significant
ENOG41086D8: NO_NAME	8.44429e-07	1.21398e-06	6.53646e-07	1.04337e-06	-0.523173	0.307308	0.702712	No strong FC	Not Significant
ENOG4105MA9: NO_NAME	1.94631e-06	2.79742e-06	1.7049e-06	2.02962e-06	-0.523127	0.528849	0.829644	No strong FC	Not Significant
ENOG4111UEU: NO_NAME	1.94631e-06	2.79742e-06	1.7049e-06	2.02962e-06	-0.523127	0.528849	0.829644	No strong FC	Not Significant
ENOG4106297: NO_NAME	9.42225e-07	1.35447e-06	9.92156e-07	1.04894e-06	-0.523122	0.435872	0.788025	No strong FC	Not Significant
ENOG411269B: NO_NAME	9.42225e-07	1.35447e-06	9.92156e-07	1.04894e-06	-0.523122	0.435872	0.788025	No strong FC	Not Significant
ENOG4105G2D: NO_NAME	6.09312e-07	8.75951e-07	6.54461e-07	6.14215e-07	-0.522951	0.570606	0.848017	No strong FC	Not Significant
ENOG4111N76: NO_NAME	6.09312e-07	8.75951e-07	6.54461e-07	6.14215e-07	-0.522951	0.570606	0.848017	No strong FC	Not Significant
ENOG4107QQ4: NO_NAME	5.81127e-06	8.34032e-06	6.27218e-06	6.04347e-06	-0.521174	0.911797	0.971765	No strong FC	Not Significant
COG1788: Key enzyme for ketone body cat[...] and substrate (By similarity)	8.85169e-07	1.27038e-06	9.56352e-07	1.1467e-06	-0.520739	0.123005	0.481561	No strong FC	Not Significant
COG1690: Catalytic subunit of the tRNA-[...]ard other RNAs (By similarity)	3.24124e-06	4.64999e-06	3.61622e-06	4.68384e-06	-0.520546	0.123005	0.481561	No strong FC	Not Significant
ENOG4106EPI: NO_NAME	1.51592e-06	2.17477e-06	4.91821e-07	1.41987e-06	-0.520376	0.211606	0.611227	No strong FC	Not Significant
ENOG410XZ0P: PAP2 superfamily	1.51592e-06	2.17477e-06	4.91821e-07	1.41987e-06	-0.520376	0.211606	0.611227	No strong FC	Not Significant
COG0344: Catalyzes the transfer of an a[...]oA or acyl-ACP (By similarity)	7.92375e-06	1.13611e-05	7.63702e-06	5.94275e-06	-0.519789	0.911797	0.971765	No strong FC	Not Significant
ENOG4111VRC: CDP-glycerol Poly(glycerophosp[...]ate) glycerophosphotransferase	3.57222e-06	5.122e-06	3.15549e-06	3.59452e-06	-0.519765	0.853428	0.949733	No strong FC	Not Significant
COG2309: aminopeptidase	6.14607e-06	8.80062e-06	5.23463e-06	2.52695e-06	-0.517871	0.853428	0.949733	No strong FC	Not Significant
ENOG4105DIH: NO_NAME	1.10291e-06	1.5792e-06	6.07562e-07	8.67597e-07	-0.517486	0.578742	0.848017	No strong FC	Not Significant
ENOG4108Z1M: NO_NAME	2.33889e-07	3.35225e-07	1.95885e-07	1.9392e-07	-0.517446	0.908515	0.971765	No strong FC	Not Significant
COG4768: general stress protein	4.25155e-07	6.08928e-07	3.34849e-07	2.62751e-07	-0.517263	0.789787	0.928608	No strong FC	Not Significant
ENOG4105ST1: NO_NAME	4.25155e-07	6.08928e-07	3.34849e-07	2.62751e-07	-0.517263	0.789787	0.928608	No strong FC	Not Significant
COG0361: however, it seems to stimulate[...] IF-2 and IF-3 (By similarity)	5.18461e-05	7.41752e-05	4.55368e-05	5.40523e-05	-0.516693	0.247451	0.642116	No strong FC	Not Significant
COG1797: Responsible for the amidation [...]each amidation (By similarity)	4.88209e-06	6.98467e-06	4.08533e-06	1.67994e-06	-0.516603	0.684211	0.891736	No strong FC	Not Significant
ENOG4105C0Y: NO_NAME	4.88209e-06	6.98467e-06	4.08533e-06	1.67994e-06	-0.516603	0.684211	0.891736	No strong FC	Not Significant
COG4166: peptide transport	1.65854e-05	2.37243e-05	1.26103e-05	1.07257e-05	-0.516425	0.853428	0.949733	No strong FC	Not Significant
COG0427: Acetyl-CoA hydrolase	4.97156e-06	7.11173e-06	3.94258e-06	5.72704e-06	-0.516414	0.105122	0.452285	No strong FC	Not Significant
COG3404: Methenyltetrahydrofolate cyclohydrolase	7.05945e-06	1.00977e-05	7.07192e-06	8.30737e-06	-0.516343	0.314999	0.702712	No strong FC	Not Significant
ENOG4105E0Y: NO_NAME	3.23144e-06	4.62085e-06	3.61622e-06	4.6262e-06	-0.515849	0.14314	0.513722	No strong FC	Not Significant
ENOG4106C6A: NO_NAME	6.04811e-06	8.64616e-06	4.67105e-06	6.0182e-06	-0.515505	0.279861	0.674062	No strong FC	Not Significant
ENOG4105ENN: NO_NAME	1.10579e-05	1.58067e-05	1.11555e-05	1.60393e-05	-0.515411	0.165494	0.547574	No strong FC	Not Significant
ENOG4105E4C: NO_NAME	4.26571e-06	6.0952e-06	2.62176e-06	5.95742e-07	-0.514785	0.212122	0.611227	No strong FC	Not Significant
ENOG4105C53: NO_NAME	1.81612e-05	2.59269e-05	1.53853e-05	2.56286e-05	-0.51357	0.247451	0.642116	No strong FC	Not Significant
ENOG4108ZBM: NO_NAME	1.51865e-05	2.16721e-05	1.50199e-05	1.97677e-05	-0.513018	0.123005	0.481561	No strong FC	Not Significant
ENOG4108H36: NO_NAME	1.2387e-07	1.77184e-07	1.48536e-07	1.58832e-07	-0.512941	0.51494	0.829644	No strong FC	Not Significant
ENOG4108JPZ: NO_NAME	1.48065e-06	2.11261e-06	1.47906e-06	2.23668e-06	-0.5125	0.217563	0.611227	No strong FC	Not Significant
ENOG4108HM4: NO_NAME	1.21843e-05	1.73676e-05	1.06318e-05	1.29383e-05	-0.51134	0.528849	0.829644	No strong FC	Not Significant
COG0248: ppx gppa phosphatase	7.34371e-06	1.04669e-05	5.21556e-06	9.49145e-06	-0.511195	0.435872	0.788025	No strong FC	Not Significant
ENOG4108X0J: NO_NAME	5.69984e-07	8.12783e-07	2.80781e-07	6.91369e-07	-0.511193	0.279861	0.674062	No strong FC	Not Significant
ENOG4111MBG: rna polymerase	5.69984e-07	8.12783e-07	2.80781e-07	6.91369e-07	-0.511193	0.279861	0.674062	No strong FC	Not Significant
ENOG4107TDU: NO_NAME	7.63084e-06	1.08723e-05	6.82753e-06	5.16094e-06	-0.510693	0.970512	0.993265	No strong FC	Not Significant
ENOG4108IYU: NO_NAME	4.2324e-06	6.03032e-06	4.00436e-06	3.00113e-06	-0.510656	0.314999	0.702712	No strong FC	Not Significant
COG3512: CRISPR (clustered regularly in[...]doribonuclease (By similarity)	6.81881e-07	9.71892e-07	6.00931e-07	9.83289e-07	-0.510646	0.684211	0.891736	No strong FC	Not Significant
ENOG4105WKZ: NO_NAME	6.81881e-07	9.71892e-07	6.00931e-07	9.83289e-07	-0.510646	0.684211	0.891736	No strong FC	Not Significant
ENOG4106UFB: NO_NAME	7.31103e-07	1.04186e-06	2.15344e-07	3.79237e-07	-0.510424	0.343978	0.730611	No strong FC	Not Significant
ENOG410YNAT: NO_NAME	7.31103e-07	1.04186e-06	2.15344e-07	3.79237e-07	-0.510424	0.343978	0.730611	No strong FC	Not Significant
COG0251: Endoribonuclease LPSP	4.08122e-06	5.81393e-06	4.2615e-06	5.68974e-06	-0.510409	0.14314	0.513722	No strong FC	Not Significant
ENOG4105DCM: NO_NAME	8.08683e-07	1.15213e-06	4.64719e-07	8.49004e-07	-0.51012	0.123005	0.481561	No strong FC	Not Significant
ENOG410XPZP: major facilitator Superfamily	8.08683e-07	1.15213e-06	4.64719e-07	8.49004e-07	-0.51012	0.123005	0.481561	No strong FC	Not Significant
ENOG4105VEZ: NO_NAME	1.14666e-07	1.63707e-07	6.63604e-08	1.2224e-07	-0.509935	0.269406	0.674062	No strong FC	Not Significant
ENOG4107XUU: NO_NAME	2.75479e-06	3.92295e-06	2.51175e-06	2.66957e-06	-0.509838	0.684211	0.891736	No strong FC	Not Significant
ENOG4105CNN: NO_NAME	5.31584e-06	7.56599e-06	5.33928e-06	6.0998e-06	-0.509149	0.578742	0.848017	No strong FC	Not Significant
ENOG4107QV6: NO_NAME	1.06238e-06	1.51234e-06	1.08655e-06	1.27645e-06	-0.509072	0.393048	0.759983	No strong FC	Not Significant
COG0406: Phosphoglycerate mutase	2.60933e-05	3.71282e-05	1.90977e-05	1.89886e-05	-0.50882	0.795936	0.928608	No strong FC	Not Significant
ENOG4105DWK: NO_NAME	7.1387e-06	1.01559e-05	7.41005e-06	4.60533e-06	-0.508524	0.739364	0.909545	No strong FC	Not Significant
ENOG4107QXR: NO_NAME	6.71441e-06	9.55043e-06	4.97534e-06	8.13415e-06	-0.50824	0.578742	0.848017	No strong FC	Not Significant
ENOG4105ZB5: NO_NAME	1.45066e-06	2.06356e-06	1.16971e-06	1.99323e-06	-0.508134	0.481251	0.809384	No strong FC	Not Significant
COG2966: Membrane	7.30631e-06	1.03897e-05	7.41005e-06	4.60533e-06	-0.507884	0.739364	0.909545	No strong FC	Not Significant
ENOG4108UN4: NO_NAME	9.16096e-06	1.30257e-05	7.42017e-06	1.19416e-05	-0.50774	0.481251	0.809384	No strong FC	Not Significant
ENOG4105EVN: NO_NAME	7.54582e-06	1.07292e-05	3.54835e-06	5.46942e-06	-0.507738	0.528849	0.829644	No strong FC	Not Significant
COG1299: pts system	5.64058e-06	8.01899e-06	5.51506e-06	1.17691e-06	-0.507501	0.578742	0.848017	No strong FC	Not Significant
COG0287: prephenate dehydrogenase	7.54932e-06	1.07292e-05	3.54835e-06	5.46942e-06	-0.507069	0.528849	0.829644	No strong FC	Not Significant
ENOG4108MAC: NO_NAME	4.18066e-06	5.94108e-06	4.2963e-06	6.93386e-06	-0.506891	0.0892096	0.433548	No strong FC	Not Significant
ENOG4107R37: NO_NAME	1.40145e-05	1.98951e-05	1.35866e-05	1.56754e-05	-0.505454	0.578742	0.848017	No strong FC	Not Significant
COG0096: One of the primary rRNA bindin[...]he 30S subunit (By similarity)	4.26194e-05	6.05007e-05	4.2603e-05	5.32852e-05	-0.505431	0.035463	0.329211	No strong FC	Raw p<0.05
ENOG4106NAF: NO_NAME	4.22995e-07	6.00627e-07	4.00746e-07	6.22035e-07	-0.504822	0.240613	0.642116	No strong FC	Not Significant
ENOG4105K9U: NO_NAME	5.12967e-05	7.27785e-05	4.46727e-05	5.18859e-05	-0.504637	0.314999	0.702712	No strong FC	Not Significant
ENOG4105BZR: NO_NAME	6.55066e-06	9.29292e-06	6.02453e-06	2.59545e-06	-0.504427	0.630529	0.871452	No strong FC	Not Significant
ENOG4105DQW: NO_NAME	1.65549e-06	2.34839e-06	1.43724e-06	2.19095e-06	-0.504162	0.314999	0.702712	No strong FC	Not Significant
ENOG4105EHA: NO_NAME	1.49582e-06	2.12128e-06	1.08638e-06	2.04609e-06	-0.503716	0.190316	0.57814	No strong FC	Not Significant
ENOG4105EK0: NO_NAME	5.84957e-06	8.29345e-06	4.92098e-06	3.77828e-06	-0.503568	0.739364	0.909545	No strong FC	Not Significant
COG5584: propeptide pepSY amd peptidase M4	5.01088e-07	7.1075e-07	3.66976e-07	4.86422e-07	-0.50343	0.79103	0.928608	No strong FC	Not Significant
ENOG4105W9D: NO_NAME	5.01088e-07	7.1075e-07	3.66976e-07	4.86422e-07	-0.50343	0.79103	0.928608	No strong FC	Not Significant
ENOG4105D6E: NO_NAME	1.21026e-05	1.71477e-05	1.23011e-05	1.01889e-05	-0.502665	0.684211	0.891736	No strong FC	Not Significant
ENOG4107WXH: NO_NAME	2.06625e-06	2.92779e-06	1.94847e-06	1.15754e-06	-0.502589	0.481251	0.809384	No strong FC	Not Significant
COG0282: acetate kinase activity	1.91409e-05	2.71057e-05	1.99625e-05	2.50539e-05	-0.501914	0.0288056	0.307041	No strong FC	Raw p<0.05
ENOG4106W1D: NO_NAME	4.59614e-07	6.50998e-07	2.95537e-07	5.33294e-07	-0.501309	0.343978	0.730611	No strong FC	Not Significant
ENOG410YQNK: NO_NAME	4.59614e-07	6.50998e-07	2.95537e-07	5.33294e-07	-0.501309	0.343978	0.730611	No strong FC	Not Significant
ENOG41062MW: NO_NAME	5.11506e-07	7.24228e-07	4.1809e-07	6.69453e-07	-0.500865	0.247451	0.642116	No strong FC	Not Significant
ENOG4112582: NO_NAME	5.11506e-07	7.24228e-07	4.1809e-07	6.69453e-07	-0.500865	0.247451	0.642116	No strong FC	Not Significant
ENOG4105C6H: NO_NAME	1.90672e-05	2.69527e-05	1.9792e-05	2.44909e-05	-0.499311	0.035463	0.329211	No strong FC	Raw p<0.05
COG2078: ammecr1 domain-containing protein	4.97547e-06	7.03341e-06	3.5687e-06	9.99778e-07	-0.499308	0.435872	0.788025	No strong FC	Not Significant
COG3885: extradiol ring-cleavage dioxyg[...]se class IIi protein subunit b	4.97547e-06	7.03341e-06	3.5687e-06	9.99778e-07	-0.499308	0.435872	0.788025	No strong FC	Not Significant
ENOG4105NBF: NO_NAME	4.97547e-06	7.03341e-06	3.5687e-06	9.99778e-07	-0.499308	0.435872	0.788025	No strong FC	Not Significant
ENOG4107EGH: NO_NAME	4.32291e-07	6.11402e-07	5.36015e-07	4.91598e-07	-0.499144	0.543831	0.848017	No strong FC	Not Significant
ENOG410Y1JH: tail fiber protein	4.32291e-07	6.11402e-07	5.36015e-07	4.91598e-07	-0.499144	0.543831	0.848017	No strong FC	Not Significant
arCOG04067: NO_NAME	9.3379e-07	1.32011e-06	1.06255e-06	9.20876e-07	-0.499037	0.739364	0.909545	No strong FC	Not Significant
arCOG01553: NO_NAME	6.21054e-07	8.78009e-07	6.27458e-07	5.9917e-07	-0.498839	0.472509	0.809384	No strong FC	Not Significant
COG3426: Branched-chain carboxylic acid kinase	2.52298e-06	3.56503e-06	1.68102e-06	2.34595e-06	-0.498619	0.247451	0.642116	No strong FC	Not Significant
ENOG4108UJY: NO_NAME	4.16786e-05	5.88642e-05	4.0935e-05	5.1219e-05	-0.498072	0.0432571	0.351973	No strong FC	Raw p<0.05
ENOG4105KHA: NO_NAME	3.01838e-07	4.2662e-07	2.53645e-07	3.20618e-07	-0.497784	1	1	No strong FC	Not Significant
ENOG4105CG3: NO_NAME	9.46789e-06	1.33677e-05	6.29694e-06	5.64034e-06	-0.497595	0.739364	0.909545	No strong FC	Not Significant
COG3842: Part of the ABC transporter co[...]ansport system (By similarity)	1.84e-05	2.59661e-05	1.53853e-05	2.57486e-05	-0.496901	0.247451	0.642116	No strong FC	Not Significant
ENOG4105DUM: NO_NAME	1.37582e-05	1.94064e-05	8.88846e-06	2.00836e-05	-0.496215	0.190316	0.57814	No strong FC	Not Significant
ENOG4108IJ9: NO_NAME	3.33866e-05	4.70876e-05	2.91283e-05	4.64339e-05	-0.496066	0.279861	0.674062	No strong FC	Not Significant
COG1747: Necessary for efficient RNA po[...] 3 nucleotides (By similarity)	3.94734e-06	5.56595e-06	3.18583e-06	4.48992e-06	-0.495642	0.630529	0.871452	No strong FC	Not Significant
ENOG4107VNU: NO_NAME	3.94734e-06	5.56595e-06	3.18583e-06	4.48992e-06	-0.495642	0.630529	0.871452	No strong FC	Not Significant
COG2241: precorrin-6y C5,15-methyltransferase	4.1922e-06	5.91108e-06	2.67598e-06	1.4047e-06	-0.495612	0.684211	0.891736	No strong FC	Not Significant
COG3976: fmN-binding domain protein	1.23433e-06	1.7404e-06	9.49762e-07	8.58949e-07	-0.495347	0.79103	0.928608	No strong FC	Not Significant
COG0105: Major role in the synthesis of[...]e intermediate (By similarity)	1.11303e-05	1.56792e-05	1.12091e-05	1.42951e-05	-0.49433	0.314999	0.702712	No strong FC	Not Significant
ENOG4108ZI8: NO_NAME	1.27978e-06	1.80237e-06	1.00443e-06	2.76253e-07	-0.493674	0.675273	0.891736	No strong FC	Not Significant
ENOG4111NX4: NO_NAME	1.27978e-06	1.80237e-06	1.00443e-06	2.76253e-07	-0.493674	0.675273	0.891736	No strong FC	Not Significant
COG3537: Alpha-1,2-mannosidase	2.42881e-06	3.41947e-06	2.28807e-06	2.94962e-06	-0.493352	0.217563	0.611227	No strong FC	Not Significant
COG3839: (ABC) transporter	3.35664e-05	4.72358e-05	2.9195e-05	4.6669e-05	-0.492848	0.279861	0.674062	No strong FC	Not Significant
ENOG4108MRZ: NO_NAME	3.17652e-07	4.47385e-07	3.69854e-07	4.33847e-07	-0.492758	0.381069	0.759983	No strong FC	Not Significant
ENOG410XPT6: integral membrane protein	3.17652e-07	4.47385e-07	3.69854e-07	4.33847e-07	-0.492758	0.381069	0.759983	No strong FC	Not Significant
ENOG4108TPQ: NO_NAME	1.90223e-06	2.67671e-06	1.30786e-06	4.81893e-07	-0.492549	0.382878	0.759983	No strong FC	Not Significant
ENOG4111FPK: NO_NAME	1.90223e-06	2.67671e-06	1.30786e-06	4.81893e-07	-0.492549	0.382878	0.759983	No strong FC	Not Significant
ENOG4105EAH: NO_NAME	4.87862e-06	6.86402e-06	3.75905e-06	3.64841e-06	-0.492496	1	1	No strong FC	Not Significant
COG1077: Rod shape-determining protein, MreB	4.2308e-05	5.94977e-05	4.31501e-05	5.18535e-05	-0.491895	0.14314	0.513722	No strong FC	Not Significant
ENOG4105EXA: NO_NAME	5.40247e-07	7.60016e-07	5.04069e-07	7.41043e-07	-0.491639	0.190316	0.57814	No strong FC	Not Significant
ENOG410XRNJ: 6-pyruvoyl tetrahydropterin synthase	5.40247e-07	7.60016e-07	5.04069e-07	7.41043e-07	-0.491639	0.190316	0.57814	No strong FC	Not Significant
COG1950: Membrane	6.4893e-07	9.12784e-07	5.67342e-07	8.39211e-07	-0.491567	0.819929	0.949733	No strong FC	Not Significant
ENOG410849J: NO_NAME	6.4893e-07	9.12784e-07	5.67342e-07	8.39211e-07	-0.491567	0.819929	0.949733	No strong FC	Not Significant
COG2365: protein tyrosine serine phosphatase	4.16452e-06	5.85326e-06	3.74587e-06	3.24039e-06	-0.490991	0.739364	0.909545	No strong FC	Not Significant
ENOG4105M2Z: NO_NAME	4.16452e-06	5.85326e-06	3.74587e-06	3.24039e-06	-0.490991	0.739364	0.909545	No strong FC	Not Significant
arCOG04255: NO_NAME	1.09193e-06	1.53449e-06	1.21239e-06	1.22044e-06	-0.490498	0.352681	0.730611	No strong FC	Not Significant
ENOG4107TBN: NO_NAME	1.09491e-06	1.53832e-06	2.47151e-07	9.55615e-07	-0.490162	0.137472	0.513722	No strong FC	Not Significant
ENOG4106EG9: NO_NAME	8.30872e-06	1.16696e-05	7.22439e-06	7.48987e-06	-0.490005	0.853428	0.949733	No strong FC	Not Significant
COG0238: Binds as a heterodimer with pr[...]he 30S subunit (By similarity)	5.40877e-05	7.59566e-05	5.05933e-05	5.36623e-05	-0.489868	0.314999	0.702712	No strong FC	Not Significant
ENOG4105VH8: NO_NAME	5.40877e-05	7.59566e-05	5.05933e-05	5.36623e-05	-0.489868	0.314999	0.702712	No strong FC	Not Significant
COG1329: Transcriptional regulator (CarD family	8.08568e-06	1.1352e-05	8.73245e-06	8.6944e-06	-0.489451	0.352681	0.730611	No strong FC	Not Significant
ENOG4108VJ1: NO_NAME	8.08568e-06	1.1352e-05	8.73245e-06	8.6944e-06	-0.489451	0.352681	0.730611	No strong FC	Not Significant
ENOG4105D5N: NO_NAME	2.0719e-05	2.90854e-05	1.90784e-05	2.97339e-05	-0.489317	0.247451	0.642116	No strong FC	Not Significant
COG0232: deoxyguanosinetriphosphate triphosphohydrolase-like protein	7.03453e-06	9.86958e-06	5.99196e-06	6.94966e-06	-0.488476	0.435872	0.788025	No strong FC	Not Significant
ENOG4105C4Q: NO_NAME	7.03453e-06	9.86958e-06	5.99196e-06	6.94966e-06	-0.488476	0.435872	0.788025	No strong FC	Not Significant
ENOG4105DFF: NO_NAME	4.2046e-05	5.89728e-05	4.31501e-05	5.16139e-05	-0.488072	0.14314	0.513722	No strong FC	Not Significant
COG1285: mgtC SapB transporter	8.23742e-06	1.15522e-05	6.05447e-06	8.25166e-06	-0.487851	0.393048	0.759983	No strong FC	Not Significant
ENOG4105KT7: NO_NAME	8.23742e-06	1.15522e-05	6.05447e-06	8.25166e-06	-0.487851	0.393048	0.759983	No strong FC	Not Significant
ENOG4107QN8: NO_NAME	4.95328e-06	6.94632e-06	3.85547e-06	4.94385e-06	-0.487782	0.795936	0.928608	No strong FC	Not Significant
ENOG4105JGI: NO_NAME	5.68816e-07	7.97853e-07	6.63916e-07	4.76748e-07	-0.487433	0.519895	0.829644	No strong FC	Not Significant
COG0511: Acetyl-CoA carboxylase, biotin carboxyl carrier protein	8.78166e-06	1.23028e-05	8.40982e-06	1.13886e-05	-0.486373	0.14314	0.513722	No strong FC	Not Significant
ENOG4105KYS: NO_NAME	2.9374e-07	4.11817e-07	1.77935e-07	4.85507e-07	-0.486058	0.208838	0.611227	No strong FC	Not Significant
ENOG4105EEE: NO_NAME	3.58697e-05	5.02039e-05	3.24434e-05	3.71008e-05	-0.485025	0.578742	0.848017	No strong FC	Not Significant
ENOG410790S: NO_NAME	2.96653e-07	4.15461e-07	2.48905e-07	2.74376e-07	-0.484553	0.517356	0.829644	No strong FC	Not Significant
COG0034: glutamine phosphoribosylpyrophosphate amidotransferase	1.86746e-05	2.61278e-05	1.99696e-05	2.11221e-05	-0.484489	0.528849	0.829644	No strong FC	Not Significant
ENOG4108UGX: NO_NAME	1.06835e-05	1.49442e-05	1.02018e-05	1.38157e-05	-0.484169	0.352681	0.730611	No strong FC	Not Significant
ENOG41109IH: NO_NAME	1.01067e-06	1.41358e-06	8.34896e-07	6.06034e-07	-0.483639	0.853428	0.949733	No strong FC	Not Significant
ENOG41080GX: NO_NAME	4.86671e-06	6.80446e-06	3.27154e-06	5.86387e-06	-0.483449	0.528849	0.829644	No strong FC	Not Significant
COG0685: Methylenetetrahydrofolate reductase	8.24612e-06	1.15282e-05	7.1139e-06	1.17357e-05	-0.483332	0.190316	0.57814	No strong FC	Not Significant
ENOG4106S3P: NO_NAME	3.22982e-07	4.5183e-07	2.32453e-07	2.03291e-07	-0.483056	0.969621	0.993265	No strong FC	Not Significant
ENOG410YIZ2: NO_NAME	3.22982e-07	4.5183e-07	2.32453e-07	2.03291e-07	-0.483056	0.969621	0.993265	No strong FC	Not Significant
ENOG4105DM4: NO_NAME	5.51793e-06	7.7112e-06	5.42372e-06	1.17691e-06	-0.482754	0.481251	0.809384	No strong FC	Not Significant
ENOG4107SGM: NO_NAME	3.1045e-06	4.33751e-06	1.98609e-06	3.53662e-06	-0.482375	0.578742	0.848017	No strong FC	Not Significant
ENOG4108JZF: NO_NAME	4.12996e-07	5.77348e-07	3.71744e-07	3.88122e-07	-0.482322	0.849884	0.949733	No strong FC	Not Significant
ENOG4105BZA: NO_NAME	2.59322e-05	3.62211e-05	2.43911e-05	2.90441e-05	-0.482071	0.217563	0.611227	No strong FC	Not Significant
ENOG4105WJW: NO_NAME	4.79993e-07	6.70768e-07	4.28251e-07	5.88735e-07	-0.481946	0.621863	0.871452	No strong FC	Not Significant
ENOG41124BP: Catalyzes the epimerization of[...]rs of NAD(P)HX (By similarity)	4.79993e-07	6.70768e-07	4.28251e-07	5.88735e-07	-0.481946	0.621863	0.871452	No strong FC	Not Significant
ENOG41079WJ: NO_NAME	3.48026e-06	4.85878e-06	2.48487e-06	4.01556e-06	-0.481284	0.739364	0.909545	No strong FC	Not Significant
ENOG41090N0: NO_NAME	6.02514e-07	8.41287e-07	6.52864e-07	5.32369e-07	-0.480926	0.733634	0.909545	No strong FC	Not Significant
ENOG41082D1: NO_NAME	6.50154e-07	9.07383e-07	5.07916e-07	5.93559e-07	-0.480302	0.79103	0.928608	No strong FC	Not Significant
ENOG4108YNW: NO_NAME	6.30575e-06	8.79099e-06	6.27165e-06	3.90141e-06	-0.479293	0.911797	0.971765	No strong FC	Not Significant
ENOG41076U0: NO_NAME	7.19256e-06	1.00225e-05	4.75866e-06	1.0659e-05	-0.478615	0.123005	0.481561	No strong FC	Not Significant
ENOG41082I2: NO_NAME	9.10139e-06	1.26666e-05	8.74452e-06	8.3704e-06	-0.476828	0.630529	0.871452	No strong FC	Not Significant
ENOG41084FZ: NO_NAME	5.78794e-07	8.05632e-07	5.85473e-07	4.39557e-07	-0.47637	0.969805	0.993265	No strong FC	Not Significant
ENOG41124SH: pts system	5.78794e-07	8.05632e-07	5.85473e-07	4.39557e-07	-0.47637	0.969805	0.993265	No strong FC	Not Significant
ENOG4105I03: NO_NAME	2.10232e-05	2.92397e-05	1.65406e-05	2.50158e-05	-0.475929	0.684211	0.891736	No strong FC	Not Significant
COG1806: Bifunctional serine threonine [...]hosphorylation (By similarity)	1.52963e-06	2.12776e-06	1.16962e-06	1.55215e-06	-0.475885	0.190316	0.57814	No strong FC	Not Significant
ENOG4105CF9: NO_NAME	1.52963e-06	2.12776e-06	1.16962e-06	1.55215e-06	-0.475885	0.190316	0.57814	No strong FC	Not Significant
COG0126: phosphoglycerate kinase	2.60563e-05	3.6233e-05	2.43911e-05	2.90441e-05	-0.475657	0.217563	0.611227	No strong FC	Not Significant
COG2851: Citrate transporter	7.49136e-07	1.0417e-06	3.85136e-07	1.01756e-06	-0.475093	0.343978	0.730611	No strong FC	Not Significant
ENOG4105GA3: NO_NAME	1.0215e-06	1.41946e-06	5.93827e-07	1.09315e-06	-0.474255	0.217563	0.611227	No strong FC	Not Significant
ENOG410XQDU: phage protein	1.0215e-06	1.41946e-06	5.93827e-07	1.09315e-06	-0.474255	0.217563	0.611227	No strong FC	Not Significant
ENOG4108RSN: NO_NAME	5.99349e-07	8.32955e-07	5.77967e-07	9.19599e-07	-0.474169	0.325569	0.721367	No strong FC	Not Significant
ENOG41061AX: NO_NAME	1.007e-06	1.39905e-06	8.98551e-07	8.91928e-07	-0.473979	0.909688	0.971765	No strong FC	Not Significant
ENOG4112ACF: NO_NAME	1.007e-06	1.39905e-06	8.98551e-07	8.91928e-07	-0.473979	0.909688	0.971765	No strong FC	Not Significant
ENOG4105K4H: NO_NAME	8.83918e-06	1.22769e-05	7.51646e-06	3.63884e-06	-0.473919	0.435872	0.788025	No strong FC	Not Significant
ENOG4108Z3B: NO_NAME	3.54818e-06	4.92619e-06	3.69433e-06	4.2808e-06	-0.47328	0.435872	0.788025	No strong FC	Not Significant
ENOG4108KKW: NO_NAME	1.45175e-06	2.01571e-06	1.37081e-06	1.69196e-06	-0.473211	0.684211	0.891736	No strong FC	Not Significant
ENOG410ZH12: NO_NAME	1.45175e-06	2.01571e-06	1.37081e-06	1.69196e-06	-0.473211	0.684211	0.891736	No strong FC	Not Significant
ENOG4105N11: NO_NAME	3.37497e-06	4.68428e-06	2.16377e-06	3.42529e-06	-0.472835	0.630529	0.871452	No strong FC	Not Significant
COG3845: (ABC) transporter	2.75175e-06	3.81913e-06	2.33641e-06	2.91596e-06	-0.47275	0.279861	0.674062	No strong FC	Not Significant
ENOG4108JQ9: NO_NAME	2.75175e-06	3.81913e-06	2.33641e-06	2.91596e-06	-0.47275	0.279861	0.674062	No strong FC	Not Significant
ENOG4105DAP: NO_NAME	1.51836e-05	2.10708e-05	1.52191e-05	1.78575e-05	-0.472705	0.247451	0.642116	No strong FC	Not Significant
ENOG410YTH4: Type II restriction	7.29525e-06	1.012e-05	4.78845e-06	1.0659e-05	-0.472127	0.14314	0.513722	No strong FC	Not Significant
ENOG4107RC7: NO_NAME	9.47382e-06	1.3142e-05	7.98799e-06	1.30205e-05	-0.472126	0.352681	0.730611	No strong FC	Not Significant
ENOG4105CAH: NO_NAME	1.37847e-06	1.9122e-06	1.41353e-06	1.55816e-06	-0.471876	0.528849	0.829644	No strong FC	Not Significant
ENOG4106ARY: NO_NAME	5.23372e-06	7.25861e-06	3.09849e-06	6.14196e-06	-0.471781	0.481251	0.809384	No strong FC	Not Significant
ENOG4105CBA: NO_NAME	1.84561e-05	2.55934e-05	1.99696e-05	2.06918e-05	-0.471656	0.481251	0.809384	No strong FC	Not Significant
ENOG4105W7S: NO_NAME	4.71323e-07	6.53539e-07	1.74227e-07	3.6271e-07	-0.470703	0.403906	0.777563	No strong FC	Not Significant
ENOG41122T5: Spore coat peptide assembly protein	4.71323e-07	6.53539e-07	1.74227e-07	3.6271e-07	-0.470703	0.403906	0.777563	No strong FC	Not Significant
ENOG4105MKN: NO_NAME	9.59869e-07	1.3305e-06	5.4895e-07	1.35304e-06	-0.47064	0.0892096	0.433548	No strong FC	Not Significant
COG1176: transporter activity	1.17836e-05	1.63235e-05	9.63467e-06	1.53131e-05	-0.470135	0.279861	0.674062	No strong FC	Not Significant
ENOG4107RUD: NO_NAME	7.16742e-07	9.93242e-07	5.76973e-07	8.90752e-07	-0.470131	0.352681	0.730611	No strong FC	Not Significant
ENOG4108M3U: NO_NAME	2.83648e-07	3.93157e-07	2.58942e-07	3.33662e-07	-0.469595	0.426659	0.788025	No strong FC	Not Significant
ENOG4111GBI: Nucleotidyl transferase of unknown function (DUF1814)	2.83648e-07	3.93157e-07	2.58942e-07	3.33662e-07	-0.469595	0.426659	0.788025	No strong FC	Not Significant
ENOG4108W1B: NO_NAME	5.57968e-06	7.72604e-06	4.29567e-06	3.97483e-06	-0.469476	0.911797	0.971765	No strong FC	Not Significant
ENOG4107RVJ: NO_NAME	9.0072e-07	1.2473e-06	9.2494e-07	1.22578e-06	-0.469215	0.272314	0.674062	No strong FC	Not Significant
COG0460: homoserine dehydrogenase	2.05607e-05	2.84544e-05	2.1013e-05	2.94741e-05	-0.468744	0.165494	0.547574	No strong FC	Not Significant
ENOG4108MPM: NO_NAME	4.66806e-07	6.45992e-07	2.20923e-07	6.72946e-07	-0.467837	0.0884926	0.433548	No strong FC	Not Significant
ENOG410ZZY6: Sulfite exporter TauE/SafE	4.66806e-07	6.45992e-07	2.20923e-07	6.72946e-07	-0.467837	0.0884926	0.433548	No strong FC	Not Significant
ENOG4106T36: NO_NAME	6.77174e-07	9.36827e-07	5.25859e-07	2.23175e-07	-0.467666	0.701692	0.909545	No strong FC	Not Significant
ENOG410YKE3: NO_NAME	6.77174e-07	9.36827e-07	5.25859e-07	2.23175e-07	-0.467666	0.701692	0.909545	No strong FC	Not Significant
ENOG4107RHR: NO_NAME	4.53617e-06	6.27211e-06	4.03547e-06	2.82422e-06	-0.467388	0.911797	0.971765	No strong FC	Not Significant
ENOG4105F38: NO_NAME	1.16887e-05	1.61564e-05	9.63467e-06	1.47658e-05	-0.466957	0.279861	0.674062	No strong FC	Not Significant
ENOG4105BZH: NO_NAME	5.58242e-06	7.7118e-06	4.80187e-06	4.68573e-06	-0.466105	0.911797	0.971765	No strong FC	Not Significant
COG0687: polyamine binding	1.64917e-05	2.2779e-05	1.45224e-05	1.88249e-05	-0.465938	0.393048	0.759983	No strong FC	Not Significant
ENOG4105E9H: NO_NAME	3.52841e-06	4.87347e-06	2.94125e-06	3.89421e-06	-0.465819	0.435872	0.788025	No strong FC	Not Significant
ENOG4105CS2: NO_NAME	1.50487e-05	2.07759e-05	1.27542e-05	1.30435e-05	-0.465245	0.481251	0.809384	No strong FC	Not Significant
COG4226: hicB family	1.50979e-06	2.0843e-06	1.16971e-06	2.09693e-06	-0.464957	0.528849	0.829644	No strong FC	Not Significant
ENOG410631K: NO_NAME	4.68923e-06	6.47122e-06	1.37697e-06	1.72726e-06	-0.464602	0.481251	0.809384	No strong FC	Not Significant
ENOG4108SS2: NO_NAME	9.81446e-07	1.35469e-06	8.01146e-07	7.84627e-07	-0.464579	0.701692	0.909545	No strong FC	Not Significant
ENOG4111SKH: NO_NAME	9.81446e-07	1.35469e-06	8.01146e-07	7.84627e-07	-0.464579	0.701692	0.909545	No strong FC	Not Significant
COG2390: Transcriptional regulator	4.54666e-06	6.27211e-06	4.03547e-06	2.82422e-06	-0.464058	0.911797	0.971765	No strong FC	Not Significant
ENOG4107EEM: NO_NAME	8.72587e-06	1.20353e-05	7.62024e-06	7.31017e-06	-0.463853	0.435872	0.788025	No strong FC	Not Significant
ENOG4105KAR: NO_NAME	2.52828e-05	3.48448e-05	2.29795e-05	2.71176e-05	-0.462768	0.352681	0.730611	No strong FC	Not Significant
ENOG4108WIN: NO_NAME	1.44116e-06	1.98525e-06	1.10544e-06	8.75677e-07	-0.461811	0.970512	0.993265	No strong FC	Not Significant
ENOG4111KHV: transcriptional regulator	1.44116e-06	1.98525e-06	1.10544e-06	8.75677e-07	-0.461811	0.970512	0.993265	No strong FC	Not Significant
ENOG4108UGH: NO_NAME	4.25463e-07	5.86246e-07	3.03611e-07	3.78586e-07	-0.461546	0.423849	0.788025	No strong FC	Not Significant
ENOG410ZWDR: NO_NAME	4.25463e-07	5.86246e-07	3.03611e-07	3.78586e-07	-0.461546	0.423849	0.788025	No strong FC	Not Significant
arCOG04109: NO_NAME	6.19845e-07	8.5367e-07	4.56249e-07	6.22417e-07	-0.461134	0.528849	0.829644	No strong FC	Not Significant
ENOG4107QSS: NO_NAME	7.97617e-06	1.09781e-05	6.87652e-06	8.38151e-06	-0.460817	0.528849	0.829644	No strong FC	Not Significant
COG1464: (Lipo)protein	1.3437e-05	1.8489e-05	1.01142e-05	9.14358e-06	-0.460422	0.853428	0.949733	No strong FC	Not Significant
COG0728: Integral membrane protein (MviN	3.55565e-06	4.89272e-06	2.31742e-06	5.33346e-06	-0.460414	0.0892096	0.433548	No strong FC	Not Significant
ENOG4108W6B: NO_NAME	2.57606e-07	3.54802e-07	1.78189e-07	3.12569e-07	-0.460321	0.677126	0.891736	No strong FC	Not Significant
ENOG410YGBQ: methyltransferase	2.57606e-07	3.54802e-07	1.78189e-07	3.12569e-07	-0.460321	0.677126	0.891736	No strong FC	Not Significant
ENOG4105M8Y: NO_NAME	4.2835e-06	5.89072e-06	2.94952e-06	4.85549e-06	-0.459564	0.684211	0.891736	No strong FC	Not Significant
COG3407: Diphosphomevalonate decarboxylase	6.0604e-07	8.3327e-07	5.5036e-07	5.41663e-07	-0.458723	0.969805	0.993265	No strong FC	Not Significant
ENOG41060Q7: NO_NAME	6.0604e-07	8.3327e-07	5.5036e-07	5.41663e-07	-0.458723	0.969805	0.993265	No strong FC	Not Significant
ENOG4108ZC1: NO_NAME	2.41777e-07	3.32632e-07	2.17512e-07	2.29625e-07	-0.458629	0.595314	0.869351	No strong FC	Not Significant
ENOG4107WAF: NO_NAME	3.7979e-07	5.22077e-07	3.3964e-07	4.70402e-07	-0.458028	0.344523	0.730611	No strong FC	Not Significant
ENOG4106M9Z: NO_NAME	3.95927e-06	5.43849e-06	2.92961e-06	6.05189e-06	-0.457874	0.123005	0.481561	No strong FC	Not Significant
ENOG4107HFM: NO_NAME	8.50589e-07	1.16864e-06	7.01283e-07	7.3673e-07	-0.457839	0.970512	0.993265	No strong FC	Not Significant
ENOG4108XT4: NO_NAME	3.51507e-07	4.83159e-07	2.25898e-07	4.43506e-07	-0.45783	0.140316	0.513722	No strong FC	Not Significant
ENOG4105E2R: NO_NAME	3.61484e-06	4.96223e-06	2.15493e-06	5.36241e-06	-0.456951	0.123005	0.481561	No strong FC	Not Significant
ENOG410XUB6: Transcriptional regulator, MarR Family	1.72372e-05	2.36567e-05	1.42097e-05	1.01726e-05	-0.456698	1	1	No strong FC	Not Significant
COG0385: bile acid	1.17246e-05	1.60854e-05	1.04636e-05	4.73499e-06	-0.45618	0.435872	0.788025	No strong FC	Not Significant
ENOG4108IUJ: NO_NAME	1.34518e-05	1.84535e-05	1.09436e-05	1.7663e-05	-0.456062	0.190316	0.57814	No strong FC	Not Significant
ENOG4106FX4: NO_NAME	9.72858e-07	1.33455e-06	9.44597e-07	9.16386e-07	-0.455655	1	1	No strong FC	Not Significant
ENOG410XNMK: alpha-N-acetylglucosaminidase	9.72858e-07	1.33455e-06	9.44597e-07	9.16386e-07	-0.455655	1	1	No strong FC	Not Significant
COG3414: PTS System	8.27098e-07	1.1346e-06	5.16251e-07	1.1982e-06	-0.455578	0.190316	0.57814	No strong FC	Not Significant
COG1445: PTS System	5.97161e-06	8.1842e-06	5.63323e-06	1.6688e-06	-0.454657	0.528849	0.829644	No strong FC	Not Significant
COG0432: Secondary thiamine-phosphate synthase enzyme	5.83261e-07	7.99576e-07	4.8194e-07	5.77517e-07	-0.454424	0.819929	0.949733	No strong FC	Not Significant
ENOG410Y2QA: ParB-like protein	6.26691e-07	8.58465e-07	3.07437e-07	3.08891e-07	-0.453385	0.909586	0.971765	No strong FC	Not Significant
ENOG4105XXG: NO_NAME	3.42869e-07	4.69827e-07	3.18089e-07	5.68325e-07	-0.453335	0.303825	0.702712	No strong FC	Not Significant
COG1526: Necessary for formate dehydrogenase activity (By similarity)	6.48938e-06	8.88447e-06	5.66783e-06	3.05104e-06	-0.453146	0.739364	0.909545	No strong FC	Not Significant
ENOG4107H9G: NO_NAME	6.48938e-06	8.88447e-06	5.66783e-06	3.05104e-06	-0.453146	0.739364	0.909545	No strong FC	Not Significant
COG1677: flagellar hook-basal body complex protein fliE	2.30309e-06	3.15285e-06	1.80573e-06	2.53647e-06	-0.45292	0.528849	0.829644	No strong FC	Not Significant
ENOG41069WH: NO_NAME	2.30309e-06	3.15285e-06	1.80573e-06	2.53647e-06	-0.45292	0.528849	0.829644	No strong FC	Not Significant
COG0283: Cytidine monophosphate kinase	1.42877e-05	1.95538e-05	1.21319e-05	1.30748e-05	-0.452646	0.314999	0.702712	No strong FC	Not Significant
COG1108: ABC transporter	1.51133e-05	2.06828e-05	1.4628e-05	1.15903e-05	-0.452586	0.528849	0.829644	No strong FC	Not Significant
ENOG4108WZ5: NO_NAME	3.80785e-07	5.21072e-07	3.67134e-07	4.65554e-07	-0.451486	0.25666	0.661103	No strong FC	Not Significant
ENOG4111IJY: Major capsid protein	3.80785e-07	5.21072e-07	3.67134e-07	4.65554e-07	-0.451486	0.25666	0.661103	No strong FC	Not Significant
COG2190: pts system	3.05864e-05	4.18168e-05	2.7374e-05	1.32891e-05	-0.451177	0.739364	0.909545	No strong FC	Not Significant
ENOG4108RYM: NO_NAME	5.46428e-07	7.4693e-07	4.53178e-07	6.36877e-07	-0.450235	0.57017	0.848017	No strong FC	Not Significant
ENOG4111GJX: conjugative transposon protein	5.46428e-07	7.4693e-07	4.53178e-07	6.36877e-07	-0.450235	0.57017	0.848017	No strong FC	Not Significant
ENOG4105G78: NO_NAME	8.13591e-07	1.11193e-06	5.0709e-07	1.24155e-06	-0.450218	0.426659	0.788025	No strong FC	Not Significant
ENOG410XSDQ: Prophage Lp1 protein 65	8.13591e-07	1.11193e-06	5.0709e-07	1.24155e-06	-0.450218	0.426659	0.788025	No strong FC	Not Significant
ENOG4105E98: NO_NAME	1.56366e-05	2.13591e-05	1.20081e-05	1.1392e-05	-0.449905	0.911797	0.971765	No strong FC	Not Significant
ENOG4108JJ9: NO_NAME	5.07021e-06	6.92527e-06	4.74474e-06	2.93843e-06	-0.449749	0.970512	0.993265	No strong FC	Not Significant
COG0198: One of the proteins that surro[...]of the subunit (By similarity)	2.62395e-05	3.58352e-05	2.40477e-05	2.83872e-05	-0.449623	0.393048	0.759983	No strong FC	Not Significant
ENOG4107QRA: NO_NAME	5.24633e-06	7.16509e-06	3.38106e-06	6.22254e-06	-0.449602	0.578742	0.848017	No strong FC	Not Significant
ENOG4105CB6: NO_NAME	1.20878e-06	1.65068e-06	1.29706e-06	1.7282e-06	-0.449187	0.279861	0.674062	No strong FC	Not Significant
COG4708: Membrane	5.22974e-06	7.13823e-06	5.34794e-06	3.88683e-06	-0.448753	0.970512	0.993265	No strong FC	Not Significant
ENOG4105K9X: NO_NAME	5.22974e-06	7.13823e-06	5.34794e-06	3.88683e-06	-0.448753	0.970512	0.993265	No strong FC	Not Significant
ENOG4105DKS: NO_NAME	8.91452e-07	1.21642e-06	7.06433e-07	9.11092e-07	-0.447975	0.795936	0.928608	No strong FC	Not Significant
ENOG4106QD2: NO_NAME	2.968e-06	4.04888e-06	1.8823e-06	2.72473e-06	-0.447903	0.393048	0.759983	No strong FC	Not Significant
ENOG410YHEE: NO_NAME	2.968e-06	4.04888e-06	1.8823e-06	2.72473e-06	-0.447903	0.393048	0.759983	No strong FC	Not Significant
ENOG4108WEI: NO_NAME	8.6027e-07	1.1731e-06	6.31035e-07	1.17843e-06	-0.447017	0.0288056	0.307041	No strong FC	Raw p<0.05
ENOG4111KQ3: NO_NAME	8.6027e-07	1.1731e-06	6.31035e-07	1.17843e-06	-0.447017	0.0288056	0.307041	No strong FC	Raw p<0.05
ENOG41082QE: NO_NAME	2.05152e-07	2.80003e-07	5.75435e-08	1.70698e-07	-0.446876	0.357943	0.739545	No strong FC	Not Significant
COG1435: THymidine Kinase	9.8785e-06	1.34638e-05	8.37474e-06	8.27098e-06	-0.446683	0.739364	0.909545	No strong FC	Not Significant
ENOG41078D1: NO_NAME	3.33284e-07	4.54519e-07	3.35868e-07	5.08823e-07	-0.446438	0.517356	0.829644	No strong FC	Not Significant
ENOG4106NXG: NO_NAME	3.1181e-06	4.24913e-06	2.72156e-06	3.41657e-06	-0.446375	0.528849	0.829644	No strong FC	Not Significant
COG2179: had superfamily (subfamily IIIa) phosphatase	6.67998e-06	9.0979e-06	6.43913e-06	5.55455e-06	-0.445634	0.911797	0.971765	No strong FC	Not Significant
ENOG4108WJV: NO_NAME	6.67998e-06	9.0979e-06	6.43913e-06	5.55455e-06	-0.445634	0.911797	0.971765	No strong FC	Not Significant
ENOG4108KVX: NO_NAME	7.30186e-06	9.94307e-06	6.91663e-06	3.36802e-06	-0.445376	1	1	No strong FC	Not Significant
ENOG4105M02: NO_NAME	4.81841e-06	6.55941e-06	3.33614e-06	2.41383e-06	-0.444928	0.684211	0.891736	No strong FC	Not Significant
ENOG4107RFY: NO_NAME	7.57471e-06	1.03106e-05	7.72565e-06	3.56255e-06	-0.44481	0.684211	0.891736	No strong FC	Not Significant
ENOG4105C26: NO_NAME	9.51179e-06	1.29469e-05	7.26329e-06	2.73203e-06	-0.44478	0.739364	0.909545	No strong FC	Not Significant
ENOG4105WH1: NO_NAME	4.0084e-06	5.45421e-06	3.41869e-06	2.49195e-06	-0.444247	0.970512	0.993265	No strong FC	Not Significant
ENOG4108VQJ: NO_NAME	6.2927e-06	8.54763e-06	5.69613e-06	4.00632e-06	-0.441786	0.528849	0.829644	No strong FC	Not Significant
ENOG4105KTW: NO_NAME	6.68192e-07	9.07821e-07	5.49652e-07	3.23192e-07	-0.441575	0.82053	0.949733	No strong FC	Not Significant
ENOG41083ND: NO_NAME	7.64628e-06	1.03806e-05	7.6649e-06	9.20137e-06	-0.441015	0.352681	0.730611	No strong FC	Not Significant
ENOG411250Q: 50S ribosomal protein L33	7.64628e-06	1.03806e-05	7.6649e-06	9.20137e-06	-0.441015	0.352681	0.730611	No strong FC	Not Significant
COG4483: Bacterial protein of unknown function (DUF910)	1.66784e-06	2.26361e-06	8.42008e-07	1.47771e-06	-0.440413	0.435872	0.788025	No strong FC	Not Significant
ENOG4105XQ7: NO_NAME	1.66784e-06	2.26361e-06	8.42008e-07	1.47771e-06	-0.440413	0.435872	0.788025	No strong FC	Not Significant
ENOG410890J: NO_NAME	3.70552e-06	5.02834e-06	2.02695e-06	3.81601e-06	-0.440306	0.481251	0.809384	No strong FC	Not Significant
ENOG410YFBN: Peptidase family M28	3.70552e-06	5.02834e-06	2.02695e-06	3.81601e-06	-0.440306	0.481251	0.809384	No strong FC	Not Significant
COG1264: pts system	2.79413e-05	3.79092e-05	2.33606e-05	1.13404e-05	-0.440131	1	1	No strong FC	Not Significant
ENOG4105VHG: NO_NAME	1.21231e-06	1.64444e-06	9.26626e-07	1.35033e-06	-0.439526	0.435872	0.788025	No strong FC	Not Significant
ENOG410ZXP1: atp synthase	1.21231e-06	1.64444e-06	9.26626e-07	1.35033e-06	-0.439526	0.435872	0.788025	No strong FC	Not Significant
COG4863: YycH protein	4.10571e-06	5.56791e-06	3.39279e-06	2.71421e-06	-0.439414	0.970512	0.993265	No strong FC	Not Significant
ENOG41090FW: NO_NAME	4.10571e-06	5.56791e-06	3.39279e-06	2.71421e-06	-0.439414	0.970512	0.993265	No strong FC	Not Significant
COG0651: Monovalent cation H antiporter subunit D	3.11787e-06	4.22834e-06	2.98921e-06	4.68315e-06	-0.439409	0.352681	0.730611	No strong FC	Not Significant
ENOG4105M6D: NO_NAME	2.08532e-06	2.82705e-06	1.93738e-06	2.56351e-06	-0.438849	0.970512	0.993265	No strong FC	Not Significant
ENOG410ZX84: Replication initiator protein	2.08532e-06	2.82705e-06	1.93738e-06	2.56351e-06	-0.438849	0.970512	0.993265	No strong FC	Not Significant
COG1263: PTS System	3.43938e-05	4.66115e-05	2.90057e-05	1.29266e-05	-0.438527	0.911797	0.971765	No strong FC	Not Significant
COG1536: FliG is one of three proteins [...]ellar rotation (By similarity)	1.10664e-05	1.49975e-05	8.57618e-06	1.15402e-05	-0.438498	0.739364	0.909545	No strong FC	Not Significant
ENOG4105IKR: NO_NAME	2.46543e-07	3.344e-07	2.03939e-07	2.8981e-07	-0.438202	0.567825	0.848017	No strong FC	Not Significant
ENOG410631G: NO_NAME	2.27362e-06	3.08073e-06	1.93545e-06	1.96572e-06	-0.438114	0.850051	0.949733	No strong FC	Not Significant
ENOG41128PW: Pfam:Transposase_8	2.27362e-06	3.08073e-06	1.93545e-06	1.96572e-06	-0.438114	0.850051	0.949733	No strong FC	Not Significant
ENOG410801F: NO_NAME	1.1388e-06	1.54295e-06	8.96038e-07	1.04114e-06	-0.43785	0.578742	0.848017	No strong FC	Not Significant
ENOG4108XKE: NO_NAME	9.01461e-07	1.22129e-06	8.14709e-07	1.03527e-06	-0.437646	0.314999	0.702712	No strong FC	Not Significant
ENOG4111MSD: NO_NAME	9.01461e-07	1.22129e-06	8.14709e-07	1.03527e-06	-0.437646	0.314999	0.702712	No strong FC	Not Significant
ENOG41088XT: NO_NAME	1.34216e-07	1.82059e-07	6.8302e-08	1.39784e-07	-0.43705	0.466753	0.809384	No strong FC	Not Significant
ENOG410ZZZ9: NO_NAME	1.34216e-07	1.82059e-07	6.8302e-08	1.39784e-07	-0.43705	0.466753	0.809384	No strong FC	Not Significant
ENOG4105K4C: NO_NAME	2.96207e-05	4.00997e-05	3.01625e-05	3.58566e-05	-0.436977	0.14314	0.513722	No strong FC	Not Significant
COG0256: This is one of the proteins th[...]l protuberance (By similarity)	2.96297e-05	4.01072e-05	3.01625e-05	3.58566e-05	-0.436806	0.14314	0.513722	No strong FC	Not Significant
ENOG4106NWI: NO_NAME	4.90727e-06	6.64099e-06	3.05316e-06	5.14288e-06	-0.4364	0.528849	0.829644	No strong FC	Not Significant
COG4917: ethanolamine utilization protein	6.75448e-07	9.14144e-07	5.49652e-07	3.23192e-07	-0.436019	0.762282	0.928608	No strong FC	Not Significant
ENOG4105KWN: NO_NAME	1.97142e-06	2.66663e-06	1.88149e-06	1.55282e-06	-0.435593	0.795936	0.928608	No strong FC	Not Significant
COG3613: nucleoside 2-deoxyribosyltransferase	1.83005e-06	2.47476e-06	1.22849e-06	1.72474e-06	-0.435201	0.393048	0.759983	No strong FC	Not Significant
arCOG04257: NO_NAME	8.05027e-07	1.08799e-06	9.24845e-07	8.42365e-07	-0.434086	0.795936	0.928608	No strong FC	Not Significant
ENOG4105QQ1: NO_NAME	3.97189e-06	5.36597e-06	2.83127e-06	4.63529e-06	-0.433919	0.739364	0.909545	No strong FC	Not Significant
ENOG4106AYW: NO_NAME	7.88954e-07	1.06607e-06	5.13494e-07	7.76076e-07	-0.433817	0.272856	0.674062	No strong FC	Not Significant
ENOG410Y17X: NO_NAME	7.88954e-07	1.06607e-06	5.13494e-07	7.76076e-07	-0.433817	0.272856	0.674062	No strong FC	Not Significant
COG2313: hydrolase activity, acting on glycosyl bonds	2.03302e-06	2.74599e-06	2.17424e-06	2.63854e-06	-0.433521	0.217563	0.611227	No strong FC	Not Significant
ENOG4105D53: NO_NAME	2.03302e-06	2.74599e-06	2.17424e-06	2.63854e-06	-0.433521	0.217563	0.611227	No strong FC	Not Significant
ENOG4105CCI: NO_NAME	8.13734e-06	1.09854e-05	7.30309e-06	5.27971e-06	-0.432906	0.853428	0.949733	No strong FC	Not Significant
COG1785: alkaline phosphatase	4.86839e-06	6.57038e-06	3.90745e-06	1.22215e-06	-0.432456	0.481251	0.809384	No strong FC	Not Significant
ENOG4105G6Z: NO_NAME	4.86839e-06	6.57038e-06	3.90745e-06	1.22215e-06	-0.432456	0.481251	0.809384	No strong FC	Not Significant
COG4716: Myosin-Cross-Reactive Antigen	8.14052e-06	1.09854e-05	7.30309e-06	5.27971e-06	-0.432342	0.853428	0.949733	No strong FC	Not Significant
ENOG4106447: NO_NAME	2.99352e-06	4.03986e-06	1.71853e-06	3.59568e-06	-0.432337	0.279861	0.674062	No strong FC	Not Significant
ENOG41128AN: Preprotein translocase, subunit SecG	2.99352e-06	4.03986e-06	1.71853e-06	3.59568e-06	-0.432337	0.279861	0.674062	No strong FC	Not Significant
COG0824: Thioesterase	7.79932e-06	1.05212e-05	5.44771e-06	8.89717e-06	-0.431837	0.630529	0.871452	No strong FC	Not Significant
COG0643: CheA signal transduction histidine kinase	4.22898e-06	5.70405e-06	3.19398e-06	5.03185e-06	-0.431589	0.795936	0.928608	No strong FC	Not Significant
ENOG4105CBS: NO_NAME	4.22898e-06	5.70405e-06	3.19398e-06	5.03185e-06	-0.431589	0.795936	0.928608	No strong FC	Not Significant
ENOG4108C33: NO_NAME	2.06709e-06	2.78763e-06	1.14031e-06	2.45061e-06	-0.431253	0.0432571	0.351973	No strong FC	Raw p<0.05
COG0230: 50s ribosomal protein l34	7.40463e-05	9.98378e-05	7.13433e-05	7.59224e-05	-0.431153	0.739364	0.909545	No strong FC	Not Significant
ENOG4105C5X: NO_NAME	1.17708e-06	1.58725e-06	1.20814e-06	7.72299e-07	-0.431004	0.969805	0.993265	No strong FC	Not Significant
ENOG4107RQP: NO_NAME	3.98639e-07	5.3775e-07	4.54417e-07	3.85091e-07	-0.430917	0.57017	0.848017	No strong FC	Not Significant
ENOG4107XRB: NO_NAME	6.28239e-06	8.46785e-06	5.64161e-06	6.89681e-06	-0.430623	1	1	No strong FC	Not Significant
ENOG4105VG0: NO_NAME	7.39803e-05	9.96643e-05	7.11772e-05	7.59224e-05	-0.42993	0.739364	0.909545	No strong FC	Not Significant
ENOG4105UYW: NO_NAME	8.11268e-07	1.09324e-06	4.11066e-07	3.47825e-07	-0.429907	0.788602	0.928608	No strong FC	Not Significant
ENOG4111V38: NO_NAME	8.11268e-07	1.09324e-06	4.11066e-07	3.47825e-07	-0.429907	0.788602	0.928608	No strong FC	Not Significant
ENOG4106D5D: NO_NAME	1.83005e-06	2.46546e-06	1.22849e-06	1.72474e-06	-0.429773	0.393048	0.759983	No strong FC	Not Significant
ENOG4106GIV: NO_NAME	2.88116e-07	3.88365e-07	3.44098e-07	2.91042e-07	-0.429477	0.969445	0.993265	No strong FC	Not Significant
ENOG410ZMV0: Protein of unknown function DUF262	2.88116e-07	3.88365e-07	3.44098e-07	2.91042e-07	-0.429477	0.969445	0.993265	No strong FC	Not Significant
COG2344: Modulates transcription in res[...] ) redox state (By similarity)	1.55359e-05	2.09202e-05	1.4516e-05	2.06908e-05	-0.429267	0.190316	0.57814	No strong FC	Not Significant
ENOG4105FF6: NO_NAME	1.55359e-05	2.09202e-05	1.4516e-05	2.06908e-05	-0.429267	0.190316	0.57814	No strong FC	Not Significant
ENOG4105D21: NO_NAME	3.06714e-07	4.13348e-07	1.88535e-07	2.11131e-07	-0.429255	1	1	No strong FC	Not Significant
COG1488: Nicotinate phosphoribosyltransferase	1.68009e-05	2.26179e-05	1.68186e-05	1.95292e-05	-0.428908	0.247451	0.642116	No strong FC	Not Significant
COG0594: RNaseP catalyzes the removal o[...]f the ribozyme (By similarity)	1.38027e-05	1.85766e-05	1.24171e-05	1.25759e-05	-0.42851	0.739364	0.909545	No strong FC	Not Significant
ENOG4108FKR: NO_NAME	1.10773e-06	1.49117e-06	8.63219e-07	9.31025e-07	-0.428508	0.82053	0.949733	No strong FC	Not Significant
COG1734: Transcription factor that acts[...]no acid biosynthesis promoters	7.37955e-06	9.93198e-06	6.39143e-06	9.43753e-06	-0.428499	0.435872	0.788025	No strong FC	Not Significant
ENOG4108I0Q: NO_NAME	1.02888e-05	1.38469e-05	8.64004e-06	7.25257e-06	-0.428447	0.630529	0.871452	No strong FC	Not Significant
COG0593: it binds specifically double-s[...] phospholipids (By similarity)	1.71088e-05	2.30203e-05	1.39709e-05	2.13948e-05	-0.428143	0.247451	0.642116	No strong FC	Not Significant
ENOG4105CI4: NO_NAME	1.71088e-05	2.30203e-05	1.39709e-05	2.13948e-05	-0.428143	0.247451	0.642116	No strong FC	Not Significant
ENOG41064JI: NO_NAME	9.73342e-07	1.30985e-06	2.47648e-07	5.72398e-07	-0.428003	0.303825	0.702712	No strong FC	Not Significant
ENOG4107RZS: NO_NAME	4.8949e-07	6.58838e-07	5.26494e-07	5.23376e-07	-0.42789	0.343978	0.730611	No strong FC	Not Significant
ENOG4107QVY: NO_NAME	5.69468e-06	7.65914e-06	4.98961e-06	6.39315e-06	-0.427502	0.481251	0.809384	No strong FC	Not Significant
COG1384: lysyl-tRNA synthetase	5.68239e-06	7.64184e-06	4.85725e-06	5.13354e-06	-0.427356	0.578742	0.848017	No strong FC	Not Significant
ENOG4105DK7: NO_NAME	5.68239e-06	7.64184e-06	4.85725e-06	5.13354e-06	-0.427356	0.578742	0.848017	No strong FC	Not Significant
ENOG4108VZQ: NO_NAME	8.43686e-06	1.13434e-05	8.39937e-06	9.97736e-06	-0.427037	0.435872	0.788025	No strong FC	Not Significant
ENOG4111IS1: DNA-binding helix-turn-helix protein	8.43686e-06	1.13434e-05	8.39937e-06	9.97736e-06	-0.427037	0.435872	0.788025	No strong FC	Not Significant
ENOG4107UFQ: NO_NAME	2.00274e-06	2.69266e-06	2.12214e-06	1.99154e-06	-0.426868	0.739364	0.909545	No strong FC	Not Significant
COG2057: Key enzyme for ketone body cat[...] and substrate (By similarity)	3.33691e-07	4.48845e-07	2.37594e-07	4.85585e-07	-0.426598	0.519895	0.829644	No strong FC	Not Significant
COG1863: monovalent cation H antiporter subunit E	5.02983e-07	6.76318e-07	4.2696e-07	7.67584e-07	-0.426459	0.247451	0.642116	No strong FC	Not Significant
ENOG4106JXT: NO_NAME	1.92549e-06	2.58719e-06	1.84652e-06	1.90847e-06	-0.425967	0.739364	0.909545	No strong FC	Not Significant
ENOG410YAF1: NO_NAME	1.92549e-06	2.58719e-06	1.84652e-06	1.90847e-06	-0.425967	0.739364	0.909545	No strong FC	Not Significant
ENOG41080E8: NO_NAME	2.17965e-06	2.92856e-06	1.918e-06	2.33235e-06	-0.425927	0.314999	0.702712	No strong FC	Not Significant
ENOG4105KXU: NO_NAME	4.11362e-06	5.52608e-06	2.57981e-06	3.85986e-06	-0.425757	0.435872	0.788025	No strong FC	Not Significant
ENOG4111UM5: oxidoreductase	4.11362e-06	5.52608e-06	2.57981e-06	3.85986e-06	-0.425757	0.435872	0.788025	No strong FC	Not Significant
ENOG4105C3U: NO_NAME	1.43306e-05	1.92473e-05	1.34887e-05	1.84107e-05	-0.425525	0.393048	0.759983	No strong FC	Not Significant
ENOG4107Z25: NO_NAME	4.78513e-06	6.42552e-06	3.38755e-06	4.56057e-06	-0.425177	0.739364	0.909545	No strong FC	Not Significant
COG1871: Probably deamidates glutamine [...] in chemotaxis (By similarity)	2.17025e-07	2.91614e-07	1.24496e-07	3.45509e-07	-0.424509	0.443631	0.799768	No strong FC	Not Significant
ENOG4108Z4W: NO_NAME	2.17025e-07	2.91614e-07	1.24496e-07	3.45509e-07	-0.424509	0.443631	0.799768	No strong FC	Not Significant
arCOG04154: NO_NAME	5.24934e-07	7.04816e-07	5.91932e-07	5.19612e-07	-0.42441	0.519895	0.829644	No strong FC	Not Significant
arCOG01762: NO_NAME	9.55952e-07	1.2831e-06	1.04069e-06	1.09275e-06	-0.42424	0.528849	0.829644	No strong FC	Not Significant
COG3906: UPF0473 protein	1.17001e-06	1.56936e-06	7.07554e-07	1.16036e-06	-0.423341	0.481251	0.809384	No strong FC	Not Significant
ENOG4105VPH: NO_NAME	1.17001e-06	1.56936e-06	7.07554e-07	1.16036e-06	-0.423341	0.481251	0.809384	No strong FC	Not Significant
ENOG4108KR0: NO_NAME	1.59516e-06	2.1385e-06	6.34454e-07	1.40608e-06	-0.422667	0.288099	0.690292	No strong FC	Not Significant
ENOG41101FB: dna polymerase iii	1.59516e-06	2.1385e-06	6.34454e-07	1.40608e-06	-0.422667	0.288099	0.690292	No strong FC	Not Significant
COG4750: cytidylyltransferase choline kinase	2.59007e-06	3.47204e-06	9.82024e-07	1.28263e-06	-0.422652	0.472009	0.809384	No strong FC	Not Significant
COG0181: Tetrapolymerization of the mon[...]discrete steps (By similarity)	4.18035e-06	5.59955e-06	3.66176e-06	1.91976e-06	-0.421598	0.739364	0.909545	No strong FC	Not Significant
ENOG4105D6W: NO_NAME	4.18035e-06	5.59955e-06	3.66176e-06	1.91976e-06	-0.421598	0.739364	0.909545	No strong FC	Not Significant
COG3493: citrate carrier protein	3.02524e-07	4.05451e-07	3.57551e-07	3.8287e-07	-0.421268	0.472009	0.809384	No strong FC	Not Significant
ENOG4105D2K: NO_NAME	3.02524e-07	4.05451e-07	3.57551e-07	3.8287e-07	-0.421268	0.472009	0.809384	No strong FC	Not Significant
ENOG4105DGN: NO_NAME	1.62702e-05	2.17843e-05	1.78612e-05	1.58516e-05	-0.421033	0.795936	0.928608	No strong FC	Not Significant
ENOG4105KPX: NO_NAME	6.32333e-07	8.4686e-07	3.24084e-07	3.33694e-07	-0.420862	1	1	No strong FC	Not Significant
ENOG4111UC1: protein conserved in bacteria (DUF2325)	6.32333e-07	8.4686e-07	3.24084e-07	3.33694e-07	-0.420862	1	1	No strong FC	Not Significant
ENOG4108Z1W: NO_NAME	5.40874e-06	7.23909e-06	5.00305e-06	4.22195e-06	-0.420447	0.911797	0.971765	No strong FC	Not Significant
ENOG4107W2F: NO_NAME	4.89466e-07	6.5539e-07	2.70231e-07	5.14291e-07	-0.4204	0.494665	0.829644	No strong FC	Not Significant
ENOG410ZYDV: NO_NAME	4.89466e-07	6.5539e-07	2.70231e-07	5.14291e-07	-0.4204	0.494665	0.829644	No strong FC	Not Significant
ENOG410843C: NO_NAME	4.49922e-06	6.02142e-06	2.58122e-06	5.3963e-06	-0.42035	0.630529	0.871452	No strong FC	Not Significant
COG4657: Electron transport complex	1.63702e-05	2.19062e-05	1.78612e-05	1.58516e-05	-0.420247	0.795936	0.928608	No strong FC	Not Significant
ENOG4105EP5: NO_NAME	1.08721e-06	1.45518e-06	7.60695e-07	1.58871e-06	-0.420227	0.165494	0.547574	No strong FC	Not Significant
ENOG4111F23: Phage terminase small subunit	1.08721e-06	1.45518e-06	7.60695e-07	1.58871e-06	-0.420227	0.165494	0.547574	No strong FC	Not Significant
ENOG4105DEI: NO_NAME	7.05073e-07	9.43386e-07	5.50896e-07	5.40973e-07	-0.419559	0.795936	0.928608	No strong FC	Not Significant
COG2961: protein involved in catabolism of external DNA	3.01689e-06	4.03526e-06	1.77705e-06	3.27801e-06	-0.41948	0.289737	0.692579	No strong FC	Not Significant
ENOG4105D6S: NO_NAME	3.01689e-06	4.03526e-06	1.77705e-06	3.27801e-06	-0.41948	0.289737	0.692579	No strong FC	Not Significant
ENOG4105D9V: NO_NAME	1.83875e-05	2.45882e-05	1.40592e-05	1.78292e-05	-0.419222	0.528849	0.829644	No strong FC	Not Significant
COG1658: ribonuclease M5 activity	4.57625e-06	6.1196e-06	3.43394e-06	2.10492e-06	-0.419192	0.393048	0.759983	No strong FC	Not Significant
ENOG4105HVR: NO_NAME	4.57625e-06	6.1196e-06	3.43394e-06	2.10492e-06	-0.419192	0.393048	0.759983	No strong FC	Not Significant
ENOG4108VVV: NO_NAME	4.85158e-07	6.48995e-07	5.23093e-07	5.26256e-07	-0.419006	0.676435	0.891736	No strong FC	Not Significant
ENOG4105C0B: NO_NAME	1.11155e-05	1.48599e-05	8.99711e-06	1.43778e-05	-0.41882	0.190316	0.57814	No strong FC	Not Significant
ENOG41067NN: NO_NAME	5.5911e-07	7.47592e-07	4.03444e-07	6.23857e-07	-0.418468	0.739364	0.909545	No strong FC	Not Significant
ENOG410XTM0: DNA binding	5.5911e-07	7.47592e-07	4.03444e-07	6.23857e-07	-0.418468	0.739364	0.909545	No strong FC	Not Significant
ENOG4105VIC: NO_NAME	9.88892e-07	1.32179e-06	5.13987e-07	6.66381e-07	-0.41824	0.819929	0.949733	No strong FC	Not Significant
ENOG4105R3Q: NO_NAME	9.62586e-07	1.28654e-06	5.10519e-07	3.88192e-07	-0.418132	0.82053	0.949733	No strong FC	Not Significant
ENOG4111VT0: NO_NAME	9.62586e-07	1.28654e-06	5.10519e-07	3.88192e-07	-0.418132	0.82053	0.949733	No strong FC	Not Significant
ENOG4105C3M: NO_NAME	1.16505e-05	1.55657e-05	1.03085e-05	1.5372e-05	-0.417949	0.123005	0.481561	No strong FC	Not Significant
COG2987: Urocanate hydratase	1.35069e-06	1.80441e-06	1.37958e-06	1.78983e-06	-0.417561	0.57017	0.848017	No strong FC	Not Significant
ENOG4105CGP: NO_NAME	1.35069e-06	1.80441e-06	1.37958e-06	1.78983e-06	-0.417561	0.57017	0.848017	No strong FC	Not Significant
ENOG4105W5T: NO_NAME	2.6724e-06	3.5691e-06	2.18085e-06	2.97335e-06	-0.417285	0.630529	0.871452	No strong FC	Not Significant
COG0587: DNA polymerase III (alpha subunit)	1.11297e-05	1.48599e-05	8.99711e-06	1.43778e-05	-0.416975	0.190316	0.57814	No strong FC	Not Significant
COG1419: Flagellar biosynthesis regulator FlhF	3.21863e-06	4.29459e-06	2.48936e-06	3.1243e-06	-0.415958	0.853428	0.949733	No strong FC	Not Significant
ENOG4105PJ8: NO_NAME	3.99816e-06	5.33375e-06	2.77652e-06	4.21073e-06	-0.415723	0.393048	0.759983	No strong FC	Not Significant
ENOG4111VWV: Tetratricopeptide repeat	3.99816e-06	5.33375e-06	2.77652e-06	4.21073e-06	-0.415723	0.393048	0.759983	No strong FC	Not Significant
COG4576: ethanolamine catabolic process	4.47656e-07	5.97228e-07	4.46961e-07	3.16687e-07	-0.415086	0.79103	0.928608	No strong FC	Not Significant
ENOG4105WVM: NO_NAME	4.47656e-07	5.97228e-07	4.46961e-07	3.16687e-07	-0.415086	0.79103	0.928608	No strong FC	Not Significant
COG1345: flagellar hook-associated	3.3545e-06	4.4719e-06	2.36038e-06	3.85407e-06	-0.414683	0.684211	0.891736	No strong FC	Not Significant
COG1699: Binds to the C-terminal region[...] the flagellum (By similarity)	2.73223e-06	3.64067e-06	2.18085e-06	2.97335e-06	-0.41399	0.684211	0.891736	No strong FC	Not Significant
ENOG4107VE5: NO_NAME	3.25279e-06	4.33345e-06	2.36038e-06	3.76258e-06	-0.413729	0.630529	0.871452	No strong FC	Not Significant
ENOG4108PN8: NO_NAME	1.11754e-06	1.4885e-06	9.57987e-07	9.37217e-07	-0.413212	0.909688	0.971765	No strong FC	Not Significant
ENOG410ZSQH: NO_NAME	1.11754e-06	1.4885e-06	9.57987e-07	9.37217e-07	-0.413212	0.909688	0.971765	No strong FC	Not Significant
COG0538: isocitrate dehydrogenase (NADp)	2.26419e-05	3.01423e-05	2.17972e-05	3.0962e-05	-0.41278	0.247451	0.642116	No strong FC	Not Significant
COG4469: Competence protein	3.63461e-07	4.8418e-07	3.72425e-07	2.08966e-07	-0.412755	0.595314	0.869351	No strong FC	Not Significant
ENOG4105W5P: NO_NAME	3.63461e-07	4.8418e-07	3.72425e-07	2.08966e-07	-0.412755	0.595314	0.869351	No strong FC	Not Significant
ENOG4107ENA: NO_NAME	6.89708e-06	9.17787e-06	7.18207e-06	7.20204e-06	-0.412122	0.528849	0.829644	No strong FC	Not Significant
ENOG410ZD92: Dehydrogenase	6.89708e-06	9.17787e-06	7.18207e-06	7.20204e-06	-0.412122	0.528849	0.829644	No strong FC	Not Significant
ENOG4107PHP: NO_NAME	2.05237e-06	2.73104e-06	2.19832e-06	2.4622e-06	-0.411981	0.684211	0.891736	No strong FC	Not Significant
ENOG4105K7Z: NO_NAME	7.71261e-06	1.02531e-05	7.46993e-06	5.12332e-06	-0.41073	0.630529	0.871452	No strong FC	Not Significant
ENOG4105C01: NO_NAME	3.079e-05	4.09142e-05	3.24634e-05	3.6457e-05	-0.410127	0.279861	0.674062	No strong FC	Not Significant
ENOG4106A2Q: NO_NAME	3.30566e-06	4.39283e-06	2.31099e-06	3.30053e-06	-0.410107	0.528849	0.829644	No strong FC	Not Significant
ENOG410XZJ9: NO_NAME	3.30566e-06	4.39283e-06	2.31099e-06	3.30053e-06	-0.410107	0.528849	0.829644	No strong FC	Not Significant
COG0129: Dihydroxy-acid dehydratase	3.08098e-05	4.0931e-05	3.24634e-05	3.6457e-05	-0.409794	0.279861	0.674062	No strong FC	Not Significant
ENOG4108PUP: NO_NAME	4.85952e-06	6.45601e-06	3.83788e-06	4.64547e-06	-0.409757	0.970512	0.993265	No strong FC	Not Significant
COG0333: 50s ribosomal protein l32	2.16641e-05	2.87795e-05	1.97856e-05	1.85191e-05	-0.409715	0.911797	0.971765	No strong FC	Not Significant
ENOG4105DR1: NO_NAME	4.8163e-06	6.39825e-06	2.89777e-06	1.07005e-06	-0.409677	0.279861	0.674062	No strong FC	Not Significant
COG1178: ABC transporter (permease)	2.57596e-06	3.42146e-06	2.29422e-06	2.95383e-06	-0.409362	0.217563	0.611227	No strong FC	Not Significant
ENOG4105ZQX: NO_NAME	1.01819e-06	1.35241e-06	1.00779e-06	1.03462e-06	-0.409178	0.481251	0.809384	No strong FC	Not Significant
ENOG410XSJU: NO_NAME	1.01819e-06	1.35241e-06	1.00779e-06	1.03462e-06	-0.409178	0.481251	0.809384	No strong FC	Not Significant
ENOG4107RKR: NO_NAME	1.31575e-05	1.74693e-05	1.32512e-05	1.47726e-05	-0.408916	0.165494	0.547574	No strong FC	Not Significant
COG1500: Ribosome maturation protein	4.74056e-07	6.29653e-07	3.90393e-07	5.14579e-07	-0.408748	0.44798	0.805172	No strong FC	Not Significant
arCOG04187: NO_NAME	4.74056e-07	6.29653e-07	3.90393e-07	5.14579e-07	-0.408748	0.44798	0.805172	No strong FC	Not Significant
ENOG4105FZW: NO_NAME	3.20525e-06	4.25182e-06	2.45943e-06	3.1243e-06	-0.40753	0.795936	0.928608	No strong FC	Not Significant
ENOG410XUTQ: FHA domaincontaining protein	5.07676e-06	6.72889e-06	4.05355e-06	5.27662e-06	-0.40639	0.853428	0.949733	No strong FC	Not Significant
COG1156: Produces ATP from ADP in the p[...]latory subunit (By similarity)	1.87496e-05	2.48449e-05	1.69925e-05	2.01535e-05	-0.406074	0.314999	0.702712	No strong FC	Not Significant
ENOG41067SE: NO_NAME	6.88831e-06	9.12534e-06	4.2493e-06	6.94043e-06	-0.405677	0.0892096	0.433548	No strong FC	Not Significant
ENOG4105Q1F: NO_NAME	2.75317e-06	3.64741e-06	1.59058e-06	5.56576e-07	-0.405649	0.239547	0.642116	No strong FC	Not Significant
ENOG4108R5E: NO_NAME	7.70906e-07	1.02144e-06	4.27864e-07	2.04531e-07	-0.405513	0.466753	0.809384	No strong FC	Not Significant
ENOG410ZDSE: NO_NAME	1.1393e-06	1.50852e-06	9.04005e-07	9.54584e-07	-0.40467	0.79126	0.928608	No strong FC	Not Significant
ENOG410ZVUY: Major Facilitator Superfamily	6.27536e-07	8.30761e-07	5.59798e-07	5.09553e-07	-0.404174	0.79126	0.928608	No strong FC	Not Significant
ENOG41082WA: NO_NAME	2.71049e-06	3.58681e-06	1.88629e-06	2.89015e-06	-0.404018	0.630529	0.871452	No strong FC	Not Significant
ENOG4105MKC: NO_NAME	6.38029e-07	8.44518e-07	6.65949e-07	8.68488e-07	-0.403954	0.449521	0.805512	No strong FC	Not Significant
ENOG4111VHB: NO_NAME	6.38029e-07	8.44518e-07	6.65949e-07	8.68488e-07	-0.403954	0.449521	0.805512	No strong FC	Not Significant
COG4570: Endonuclease that resolves Hol[...] ruvAB or ruvC (By similarity)	3.87862e-07	5.13434e-07	2.69272e-07	5.01844e-07	-0.403725	0.161341	0.547574	No strong FC	Not Significant
ENOG4106985: NO_NAME	3.54782e-07	4.69243e-07	3.15168e-07	5.86332e-07	-0.402414	0.211606	0.611227	No strong FC	Not Significant
ENOG4108BSC: NO_NAME	5.18095e-07	6.85028e-07	4.94223e-07	3.43487e-07	-0.402268	0.731783	0.909545	No strong FC	Not Significant
ENOG4107XNY: NO_NAME	6.62363e-07	8.75623e-07	5.3906e-07	7.08178e-07	-0.402157	0.528849	0.829644	No strong FC	Not Significant
ENOG4107S3R: NO_NAME	1.62256e-06	2.14385e-06	1.42348e-06	1.77499e-06	-0.401712	0.630529	0.871452	No strong FC	Not Significant
ENOG4105D56: NO_NAME	8.03525e-06	1.06023e-05	5.64583e-06	9.1518e-06	-0.399924	0.165494	0.547574	No strong FC	Not Significant
COG2201: protein-glutamate methylesterase activity	5.58466e-06	7.36772e-06	3.96135e-06	5.41732e-06	-0.399687	0.578742	0.848017	No strong FC	Not Significant
ENOG4105CMP: NO_NAME	5.58466e-06	7.36772e-06	3.96135e-06	5.41732e-06	-0.399687	0.578742	0.848017	No strong FC	Not Significant
ENOG4106EY7: NO_NAME	6.2024e-07	8.18294e-07	5.50589e-07	2.74907e-07	-0.399232	0.938936	0.993265	No strong FC	Not Significant
ENOG410Y79Y: NO_NAME	6.2024e-07	8.18294e-07	5.50589e-07	2.74907e-07	-0.399232	0.938936	0.993265	No strong FC	Not Significant
ENOG4108R70: NO_NAME	5.21939e-05	6.87958e-05	4.72353e-05	5.09483e-05	-0.398431	0.314999	0.702712	No strong FC	Not Significant
ENOG4107XGP: NO_NAME	1.39288e-06	1.83474e-06	2.95968e-07	1.68231e-06	-0.397257	0.362536	0.746748	No strong FC	Not Significant
ENOG4105CG1: NO_NAME	2.87332e-05	3.7829e-05	2.76782e-05	3.55767e-05	-0.396762	0.247451	0.642116	No strong FC	Not Significant
COG0197: Binds 23S rRNA and is also see[...]y P site tRNAs (By similarity)	5.28879e-05	6.96296e-05	4.74284e-05	5.22081e-05	-0.396757	0.314999	0.702712	No strong FC	Not Significant
ENOG41067QP: NO_NAME	6.27017e-07	8.25407e-07	5.3932e-07	6.39388e-07	-0.396049	0.630529	0.871452	No strong FC	Not Significant
ENOG410XUAX: NO_NAME	6.27017e-07	8.25407e-07	5.3932e-07	6.39388e-07	-0.396049	0.630529	0.871452	No strong FC	Not Significant
COG5322: shikimate quinate 5-dehydrogenase	6.57211e-07	8.65128e-07	7.1436e-07	7.71275e-07	-0.39603	0.569295	0.848017	No strong FC	Not Significant
ENOG4105E6N: NO_NAME	6.57211e-07	8.65128e-07	7.1436e-07	7.71275e-07	-0.39603	0.569295	0.848017	No strong FC	Not Significant
ENOG4108JYN: NO_NAME	7.97791e-06	1.0493e-05	4.86678e-06	6.33296e-06	-0.395306	0.739364	0.909545	No strong FC	Not Significant
COG4810: Utilization Protein	6.43619e-07	8.46662e-07	4.87472e-07	8.71007e-07	-0.395042	0.279861	0.674062	No strong FC	Not Significant
ENOG4108J5I: NO_NAME	8.70462e-07	1.14485e-06	6.68187e-07	1.03598e-06	-0.394908	0.272856	0.674062	No strong FC	Not Significant
ENOG4105V41: NO_NAME	2.48076e-06	3.2618e-06	1.59606e-06	2.39144e-06	-0.394748	0.545199	0.848017	No strong FC	Not Significant
ENOG4111ZMA: NO_NAME	2.48076e-06	3.2618e-06	1.59606e-06	2.39144e-06	-0.394748	0.545199	0.848017	No strong FC	Not Significant
ENOG4105FZU: NO_NAME	1.97554e-06	2.59585e-06	1.83895e-06	1.9779e-06	-0.393785	0.677471	0.891736	No strong FC	Not Significant
ENOG410XSCZ: NO_NAME	1.97554e-06	2.59585e-06	1.83895e-06	1.9779e-06	-0.393785	0.677471	0.891736	No strong FC	Not Significant
ENOG4108Z9S: NO_NAME	1.28163e-06	1.68405e-06	8.52606e-07	6.42283e-07	-0.393681	0.911797	0.971765	No strong FC	Not Significant
ENOG4111NIP: NO_NAME	1.28163e-06	1.68405e-06	8.52606e-07	6.42283e-07	-0.393681	0.911797	0.971765	No strong FC	Not Significant
ENOG4105HS6: NO_NAME	1.16134e-06	1.52574e-06	9.57272e-07	1.48472e-06	-0.393421	0.105122	0.452285	No strong FC	Not Significant
ENOG4105DWJ: NO_NAME	3.09991e-06	4.06996e-06	2.83539e-06	3.52862e-06	-0.392678	0.630529	0.871452	No strong FC	Not Significant
ENOG4107YYZ: NO_NAME	4.22661e-06	5.54887e-06	2.99877e-06	4.91504e-06	-0.392612	0.853428	0.949733	No strong FC	Not Significant
ENOG4105EQI: NO_NAME	8.88159e-07	1.16564e-06	8.5424e-07	7.87461e-07	-0.391841	0.911797	0.971765	No strong FC	Not Significant
ENOG4105EJ9: NO_NAME	8.72376e-07	1.14485e-06	4.70395e-07	8.00587e-07	-0.391749	0.226301	0.630878	No strong FC	Not Significant
COG3958: Transketolase	8.83136e-06	1.15852e-05	6.15602e-06	7.67811e-06	-0.391542	0.578742	0.848017	No strong FC	Not Significant
ENOG4107FKB: NO_NAME	2.36892e-07	3.11042e-07	4.31745e-08	2.57407e-07	-0.391436	0.269406	0.674062	No strong FC	Not Significant
COG0619: Cobalt transport protein	2.11038e-05	2.76799e-05	1.5409e-05	1.30893e-05	-0.39132	0.853428	0.949733	No strong FC	Not Significant
ENOG4108JTV: NO_NAME	5.97206e-06	7.83234e-06	4.40015e-06	9.0444e-07	-0.391158	0.272856	0.674062	No strong FC	Not Significant
ENOG410XUDZ: TonB family	5.05951e-07	6.6321e-07	4.12982e-07	3.73909e-07	-0.389795	0.675273	0.891736	No strong FC	Not Significant
ENOG4105CMW: NO_NAME	8.90934e-06	1.16733e-05	6.80879e-06	1.03473e-05	-0.389786	0.630529	0.871452	No strong FC	Not Significant
ENOG4105GTZ: NO_NAME	4.34962e-07	5.70091e-07	3.243e-07	5.36268e-07	-0.389519	0.279861	0.674062	No strong FC	Not Significant
ENOG4111SA5: Pfam:Transposase_8	4.34962e-07	5.70091e-07	3.243e-07	5.36268e-07	-0.389519	0.279861	0.674062	No strong FC	Not Significant
COG3649: CRISPR-Associated Protein	3.10799e-06	4.06996e-06	2.83539e-06	3.52862e-06	-0.388923	0.630529	0.871452	No strong FC	Not Significant
COG4898: conserved protein UCP033199	3.72114e-07	4.87559e-07	3.3992e-07	2.95671e-07	-0.388916	0.759277	0.928608	No strong FC	Not Significant
ENOG4108YY0: NO_NAME	3.72114e-07	4.87559e-07	3.3992e-07	2.95671e-07	-0.388916	0.759277	0.928608	No strong FC	Not Significant
ENOG4108HNV: NO_NAME	7.92078e-07	1.0372e-06	7.47669e-07	7.34331e-07	-0.388552	0.82053	0.949733	No strong FC	Not Significant
COG1631: Ribosomal protein	6.64231e-07	8.69682e-07	5.19285e-07	6.22417e-07	-0.38829	0.528849	0.829644	No strong FC	Not Significant
ENOG4106UW1: NO_NAME	6.10535e-06	7.99102e-06	4.57995e-06	2.53915e-06	-0.388248	0.578742	0.848017	No strong FC	Not Significant
ENOG410XRK1: Major Facilitator superfamily	6.10535e-06	7.99102e-06	4.57995e-06	2.53915e-06	-0.388248	0.578742	0.848017	No strong FC	Not Significant
ENOG4105WKA: NO_NAME	4.95909e-07	6.49272e-07	2.94243e-07	4.1339e-07	-0.38806	0.403906	0.777563	No strong FC	Not Significant
COG3775: PTS system, galactitol-specific IIc component	1.89914e-06	2.48527e-06	1.785e-06	2.29032e-06	-0.38788	0.190316	0.57814	No strong FC	Not Significant
ENOG4105DT3: NO_NAME	1.89914e-06	2.48527e-06	1.785e-06	2.29032e-06	-0.38788	0.190316	0.57814	No strong FC	Not Significant
COG3643: Glutamate formiminotransferase	4.45756e-06	5.83061e-06	4.19505e-06	5.54091e-06	-0.387317	0.630529	0.871452	No strong FC	Not Significant
ENOG4105CCS: NO_NAME	4.45756e-06	5.83061e-06	4.19505e-06	5.54091e-06	-0.387317	0.630529	0.871452	No strong FC	Not Significant
COG1830: Aldolase	1.42739e-06	1.86722e-06	1.55736e-06	1.74354e-06	-0.387271	0.528849	0.829644	No strong FC	Not Significant
ENOG4105WSJ: NO_NAME	3.69773e-06	4.83613e-06	2.48007e-06	3.03688e-06	-0.387118	0.795936	0.928608	No strong FC	Not Significant
ENOG4106ZZ4: NO_NAME	2.04629e-07	2.67876e-07	1.09112e-07	2.43003e-07	-0.386902	0.383957	0.759983	No strong FC	Not Significant
ENOG410YWEG: HTH_XRE	2.04629e-07	2.67876e-07	1.09112e-07	2.43003e-07	-0.386902	0.383957	0.759983	No strong FC	Not Significant
ENOG4106866: NO_NAME	1.09641e-07	1.43651e-07	8.04275e-08	1.57974e-07	-0.386697	0.591784	0.866125	No strong FC	Not Significant
ENOG410XUNC: feoA domain protein	1.09641e-07	1.43651e-07	8.04275e-08	1.57974e-07	-0.386697	0.591784	0.866125	No strong FC	Not Significant
ENOG410Y2V0: NO_NAME	7.92632e-05	0.000103593	6.64791e-05	8.09581e-05	-0.386195	0.352681	0.730611	No strong FC	Not Significant
ENOG4105Z3A: NO_NAME	5.02983e-07	6.57603e-07	4.2696e-07	7.67584e-07	-0.386036	0.247451	0.642116	No strong FC	Not Significant
ENOG4107T4G: NO_NAME	1.52715e-06	1.99582e-06	5.37255e-07	1.22224e-06	-0.385921	0.272314	0.674062	No strong FC	Not Significant
ENOG410XSGP: Methyltransferase	1.52715e-06	1.99582e-06	5.37255e-07	1.22224e-06	-0.385921	0.272314	0.674062	No strong FC	Not Significant
ENOG4105EFR: NO_NAME	5.1833e-06	6.7728e-06	4.15068e-06	2.64835e-06	-0.385817	0.684211	0.891736	No strong FC	Not Significant
ENOG4107UBS: NO_NAME	4.02487e-06	5.25822e-06	5.06128e-06	5.28868e-06	-0.385549	0.630529	0.871452	No strong FC	Not Significant
ENOG4105VB9: NO_NAME	4.19509e-05	5.4799e-05	3.982e-05	3.22912e-05	-0.385439	0.970512	0.993265	No strong FC	Not Significant
COG3343: Participates in both the initi[...]nced recycling (By similarity)	2.60791e-06	3.40669e-06	1.60242e-06	2.77488e-06	-0.385348	0.247451	0.642116	No strong FC	Not Significant
ENOG4108Z1Y: NO_NAME	2.60791e-06	3.40669e-06	1.60242e-06	2.77488e-06	-0.385348	0.247451	0.642116	No strong FC	Not Significant
ENOG4108UTM: NO_NAME	1.07003e-06	1.39651e-06	7.55044e-07	9.65212e-07	-0.383863	0.630529	0.871452	No strong FC	Not Significant
ENOG4111IN2: Histidine kinase	1.07003e-06	1.39651e-06	7.55044e-07	9.65212e-07	-0.383863	0.630529	0.871452	No strong FC	Not Significant
ENOG4105KTH: NO_NAME	3.84928e-06	5.02252e-06	3.07388e-06	4.91635e-06	-0.383736	0.314999	0.702712	No strong FC	Not Significant
COG1454: alcohol dehydrogenase	4.90676e-05	6.39266e-05	4.11559e-05	5.40236e-05	-0.381638	0.435872	0.788025	No strong FC	Not Significant
ENOG41090HW: NO_NAME	3.26911e-07	4.2603e-07	2.02298e-07	4.47879e-07	-0.38103	0.185711	0.57814	No strong FC	Not Significant
ENOG4111QAI: NO_NAME	3.26911e-07	4.2603e-07	2.02298e-07	4.47879e-07	-0.38103	0.185711	0.57814	No strong FC	Not Significant
ENOG4108R8E: NO_NAME	1.22102e-06	1.58992e-06	9.85514e-07	1.56222e-06	-0.380589	0.352681	0.730611	No strong FC	Not Significant
ENOG4111FMN: NO_NAME	1.22102e-06	1.58992e-06	9.85514e-07	1.56222e-06	-0.380589	0.352681	0.730611	No strong FC	Not Significant
ENOG4108ZMD: NO_NAME	5.09891e-06	6.63634e-06	3.09288e-06	5.1258e-06	-0.380134	0.481251	0.809384	No strong FC	Not Significant
ENOG4107EEQ: NO_NAME	4.19615e-07	5.46372e-07	4.29991e-07	4.45019e-07	-0.380019	0.426659	0.788025	No strong FC	Not Significant
ENOG410XVY3: Ragb susd domain-containing protein	4.19615e-07	5.46372e-07	4.29991e-07	4.45019e-07	-0.380019	0.426659	0.788025	No strong FC	Not Significant
COG1570: Bidirectionally degrades singl[...]igonucleotides (By similarity)	1.123e-05	1.46128e-05	1.03096e-05	1.32965e-05	-0.379849	0.578742	0.848017	No strong FC	Not Significant
ENOG4105CDJ: NO_NAME	1.55368e-05	2.02104e-05	1.53846e-05	1.36831e-05	-0.379386	0.795936	0.928608	No strong FC	Not Significant
ENOG4106RSD: NO_NAME	2.29761e-06	2.98898e-06	2.12063e-06	2.24223e-06	-0.379376	0.850051	0.949733	No strong FC	Not Significant
ENOG410YIHZ: NO_NAME	2.29761e-06	2.98898e-06	2.12063e-06	2.24223e-06	-0.379376	0.850051	0.949733	No strong FC	Not Significant
ENOG4107T11: NO_NAME	3.97882e-07	5.17848e-07	3.5289e-07	5.21417e-07	-0.379351	0.543831	0.848017	No strong FC	Not Significant
ENOG4108Z40: NO_NAME	5.18357e-06	6.74125e-06	5.27206e-06	5.20126e-06	-0.379004	0.630529	0.871452	No strong FC	Not Significant
COG0213: The enzymes which catalyze the[...]tide synthesis (By similarity)	8.97891e-06	1.16765e-05	6.87475e-06	1.03473e-05	-0.378965	0.630529	0.871452	No strong FC	Not Significant
ENOG41086S0: NO_NAME	5.96088e-06	7.75067e-06	3.5659e-06	7.18193e-06	-0.378739	0.352681	0.730611	No strong FC	Not Significant
COG1497: Transcriptional regulator	4.44286e-07	5.77765e-07	4.27534e-07	4.11809e-07	-0.378243	0.739364	0.909545	No strong FC	Not Significant
arCOG04399: NO_NAME	4.44286e-07	5.77765e-07	4.27534e-07	4.11809e-07	-0.378243	0.739364	0.909545	No strong FC	Not Significant
ENOG4108UXR: NO_NAME	5.81576e-06	7.5587e-06	4.32801e-06	1.03022e-06	-0.378111	0.272856	0.674062	No strong FC	Not Significant
ENOG4107S5U: NO_NAME	4.96551e-06	6.45365e-06	3.2484e-06	4.69907e-06	-0.378105	0.630529	0.871452	No strong FC	Not Significant
ENOG4108J01: NO_NAME	6.39446e-06	8.31e-06	4.27272e-06	5.56483e-06	-0.377972	0.853428	0.949733	No strong FC	Not Significant
ENOG4105DVS: NO_NAME	1.11838e-05	1.45327e-05	1.03096e-05	1.32965e-05	-0.377854	0.578742	0.848017	No strong FC	Not Significant
ENOG4111PCV: polysaccharide export	4.19966e-07	5.45797e-07	3.19857e-07	6.09934e-07	-0.377303	0.306761	0.702712	No strong FC	Not Significant
ENOG4108USV: NO_NAME	5.08409e-06	6.60326e-06	3.12156e-06	4.92991e-06	-0.377124	0.14314	0.513722	No strong FC	Not Significant
COG4656: Required for nitrogen fixation[...]to nitrogenase (By similarity)	1.18688e-05	1.54085e-05	8.63127e-06	1.30818e-05	-0.376515	0.352681	0.730611	No strong FC	Not Significant
ENOG4107W1C: NO_NAME	1.94424e-06	2.52311e-06	1.38292e-06	1.62367e-06	-0.375825	0.733344	0.909545	No strong FC	Not Significant
ENOG4105EB3: NO_NAME	5.40499e-06	7.0123e-06	2.55137e-06	1.41746e-06	-0.375535	0.684211	0.891736	No strong FC	Not Significant
ENOG41083RF: NO_NAME	2.68841e-07	3.48923e-07	1.85648e-07	3.39666e-07	-0.374925	0.645771	0.890815	No strong FC	Not Significant
ENOG410812T: NO_NAME	1.0602e-06	1.37373e-06	9.88931e-07	1.29146e-06	-0.373457	0.739364	0.909545	No strong FC	Not Significant
ENOG4111QAD: Cell wall hydrolase	1.0602e-06	1.37373e-06	9.88931e-07	1.29146e-06	-0.373457	0.739364	0.909545	No strong FC	Not Significant
COG4303: ethanolamine ammonia-lyase activity	2.41087e-07	3.12592e-07	2.41307e-07	2.70879e-07	-0.373365	0.519895	0.829644	No strong FC	Not Significant
ENOG4105CPD: NO_NAME	2.41087e-07	3.12592e-07	2.41307e-07	2.70879e-07	-0.373365	0.519895	0.829644	No strong FC	Not Significant
ENOG4106M2E: NO_NAME	1.82478e-06	2.36393e-06	1.71926e-06	1.4858e-06	-0.373283	0.969805	0.993265	No strong FC	Not Significant
ENOG4111WDZ: NO_NAME	1.82478e-06	2.36393e-06	1.71926e-06	1.4858e-06	-0.373283	0.969805	0.993265	No strong FC	Not Significant
ENOG4105J9T: NO_NAME	9.61907e-07	1.2462e-06	5.54386e-07	1.23505e-06	-0.373225	0.272856	0.674062	No strong FC	Not Significant
ENOG4111TFY: NO_NAME	9.61907e-07	1.2462e-06	5.54386e-07	1.23505e-06	-0.373225	0.272856	0.674062	No strong FC	Not Significant
ENOG4108NP8: NO_NAME	1.01439e-06	1.31393e-06	1.18248e-07	5.71022e-07	-0.372944	0.220303	0.617386	No strong FC	Not Significant
ENOG410699Y: NO_NAME	5.20866e-07	6.74663e-07	3.61399e-07	5.81925e-07	-0.372624	0.384494	0.759983	No strong FC	Not Significant
ENOG410XXXJ: NO_NAME	5.20866e-07	6.74663e-07	3.61399e-07	5.81925e-07	-0.372624	0.384494	0.759983	No strong FC	Not Significant
ENOG4107NFB: NO_NAME	1.08103e-06	1.39955e-06	8.45719e-07	1.04793e-06	-0.372257	0.79103	0.928608	No strong FC	Not Significant
ENOG410Y5KH: NO_NAME	1.08103e-06	1.39955e-06	8.45719e-07	1.04793e-06	-0.372257	0.79103	0.928608	No strong FC	Not Significant
COG3959: Transketolase	1.05676e-05	1.36774e-05	7.6776e-06	1.08183e-05	-0.372119	0.739364	0.909545	No strong FC	Not Significant
ENOG4105WZW: NO_NAME	4.96313e-07	6.42327e-07	4.34636e-07	2.04056e-07	-0.371399	0.939516	0.993265	No strong FC	Not Significant
COG0762: integral membrane protein	5.85654e-06	7.57503e-06	3.94924e-06	3.32344e-06	-0.371148	1	1	No strong FC	Not Significant
ENOG4105R55: NO_NAME	1.04929e-05	1.35715e-05	9.60149e-06	8.37885e-06	-0.37113	0.911797	0.971765	No strong FC	Not Significant
ENOG4105K4K: NO_NAME	2.72032e-06	3.51601e-06	1.48409e-06	3.11405e-06	-0.370043	0.528849	0.829644	No strong FC	Not Significant
ENOG4111TNW: Tetratricopeptide repeat	2.72032e-06	3.51601e-06	1.48409e-06	3.11405e-06	-0.370043	0.528849	0.829644	No strong FC	Not Significant
ENOG4106JTI: NO_NAME	1.431e-06	1.84938e-06	1.10665e-06	1.37955e-06	-0.369795	0.79126	0.928608	No strong FC	Not Significant
ENOG41122VR: NO_NAME	1.431e-06	1.84938e-06	1.10665e-06	1.37955e-06	-0.369795	0.79126	0.928608	No strong FC	Not Significant
ENOG4105SYT: NO_NAME	6.28831e-06	8.1248e-06	5.19674e-06	7.55025e-06	-0.369608	0.217563	0.611227	No strong FC	Not Significant
ENOG4108HHA: NO_NAME	1.05465e-05	1.36256e-05	7.6776e-06	1.05881e-05	-0.369527	0.739364	0.909545	No strong FC	Not Significant
ENOG4105CFH: NO_NAME	2.45659e-05	3.17346e-05	2.10446e-05	2.89978e-05	-0.369387	0.217563	0.611227	No strong FC	Not Significant
COG3158: Transport of potassium into the cell (By similarity)	4.47525e-06	5.77994e-06	2.20336e-06	4.63275e-06	-0.369013	0.165494	0.547574	No strong FC	Not Significant
ENOG4105DFH: NO_NAME	4.47525e-06	5.77994e-06	2.20336e-06	4.63275e-06	-0.369013	0.165494	0.547574	No strong FC	Not Significant
ENOG4108KGH: NO_NAME	1.18585e-05	1.53104e-05	1.0388e-05	6.88421e-06	-0.368565	0.970512	0.993265	No strong FC	Not Significant
ENOG4107T00: NO_NAME	1.02352e-05	1.32069e-05	5.884e-06	6.55933e-06	-0.367712	0.970512	0.993265	No strong FC	Not Significant
COG2706: 6-phosphogluconolactonase	2.30558e-06	2.97347e-06	1.69841e-06	1.67125e-06	-0.36688	0.795936	0.928608	No strong FC	Not Significant
COG0444: (ABC) transporter	1.40641e-05	1.81368e-05	1.32117e-05	1.6474e-05	-0.36688	0.481251	0.809384	No strong FC	Not Significant
ENOG4105E9P: NO_NAME	2.04429e-06	2.63619e-06	1.53861e-06	2.09214e-06	-0.366696	0.123005	0.481561	No strong FC	Not Significant
ENOG4105D0M: NO_NAME	1.35425e-05	1.74607e-05	1.05518e-05	7.76489e-06	-0.366592	0.630529	0.871452	No strong FC	Not Significant
ENOG4107Z7W: NO_NAME	3.6312e-06	4.68195e-06	2.72762e-06	3.76075e-06	-0.366575	0.630529	0.871452	No strong FC	Not Significant
ENOG4105NT1: NO_NAME	2.63662e-06	3.39958e-06	2.39421e-06	2.20589e-06	-0.366542	0.853428	0.949733	No strong FC	Not Significant
ENOG4111KC4: DNA-directed RNA polymerase sp[...]sigma subunit, sigma24 homolog	2.63662e-06	3.39958e-06	2.39421e-06	2.20589e-06	-0.366542	0.853428	0.949733	No strong FC	Not Significant
ENOG41083I0: NO_NAME	5.20759e-07	6.7164e-07	3.01427e-07	3.38241e-07	-0.366449	0.969445	0.993265	No strong FC	Not Significant
ENOG41102CA: transposase	5.20759e-07	6.7164e-07	3.01427e-07	3.38241e-07	-0.366449	0.969445	0.993265	No strong FC	Not Significant
ENOG4105FQM: NO_NAME	3.82508e-06	4.92996e-06	2.08338e-06	3.89886e-06	-0.366001	0.279861	0.674062	No strong FC	Not Significant
COG2230: cyclopropane-fatty-acyl-phospholipid synthase	5.11649e-06	6.594e-06	3.46862e-06	4.2387e-06	-0.365934	0.684211	0.891736	No strong FC	Not Significant
ENOG4105CV9: NO_NAME	5.11649e-06	6.594e-06	3.46862e-06	4.2387e-06	-0.365934	0.684211	0.891736	No strong FC	Not Significant
ENOG4107QWE: NO_NAME	5.97439e-07	7.6995e-07	5.24221e-07	6.78241e-07	-0.365433	0.427181	0.788025	No strong FC	Not Significant
ENOG4105KGS: NO_NAME	5.15686e-06	6.64371e-06	3.86026e-06	3.72123e-06	-0.365432	1	1	No strong FC	Not Significant
ENOG4105D4T: NO_NAME	7.38416e-07	9.51352e-07	3.85136e-07	8.51068e-07	-0.365109	0.383957	0.759983	No strong FC	Not Significant
ENOG4108UYS: NO_NAME	3.65516e-06	4.70491e-06	1.88414e-06	2.89863e-06	-0.364144	0.578742	0.848017	No strong FC	Not Significant
COG1728: Protein of unknown function (DUF327)	6.08784e-06	7.83526e-06	4.41077e-06	6.26523e-06	-0.363997	0.578742	0.848017	No strong FC	Not Significant
ENOG410605X: NO_NAME	7.004e-07	9.01271e-07	4.10945e-07	8.86244e-07	-0.363323	0.57017	0.848017	No strong FC	Not Significant
ENOG41124S8: NO_NAME	7.004e-07	9.01271e-07	4.10945e-07	8.86244e-07	-0.363323	0.57017	0.848017	No strong FC	Not Significant
ENOG4107V1U: NO_NAME	2.14062e-06	2.75261e-06	1.75682e-06	1.6886e-06	-0.362625	0.970512	0.993265	No strong FC	Not Significant
COG0334: oxidoreductase activity, actin[...]onors, NAD or NADP as acceptor	2.31672e-05	2.97836e-05	2.42431e-05	2.45695e-05	-0.362418	0.578742	0.848017	No strong FC	Not Significant
ENOG4106V4F: NO_NAME	1.7971e-07	2.31278e-07	1.04614e-07	2.0198e-07	-0.362174	0.301041	0.702712	No strong FC	Not Significant
ENOG4108RE9: NO_NAME	4.581e-06	5.88826e-06	1.41533e-06	2.87325e-06	-0.362109	0.970512	0.993265	No strong FC	Not Significant
ENOG4108V9X: NO_NAME	5.6011e-07	7.20151e-07	5.91212e-07	7.81699e-07	-0.362017	0.471003	0.809384	No strong FC	Not Significant
ENOG4111JAX: Tripartite ATP-Independent Periplasmic transporter	5.6011e-07	7.20151e-07	5.91212e-07	7.81699e-07	-0.362017	0.471003	0.809384	No strong FC	Not Significant
ENOG4107QWM: NO_NAME	7.35789e-06	9.45282e-06	4.52026e-06	6.60633e-06	-0.361408	0.481251	0.809384	No strong FC	Not Significant
ENOG4105VGV: NO_NAME	3.99348e-06	5.1299e-06	4.3656e-06	4.88475e-06	-0.361201	0.190316	0.57814	No strong FC	Not Significant
ENOG41084YP: NO_NAME	4.88961e-06	6.28069e-06	3.51128e-06	6.10714e-06	-0.361138	0.684211	0.891736	No strong FC	Not Significant
ENOG4105E06: NO_NAME	1.44562e-05	1.85653e-05	1.31458e-05	1.71833e-05	-0.360898	0.578742	0.848017	No strong FC	Not Significant
COG1737: Transcriptional regulator	1.31146e-05	1.6842e-05	1.05501e-05	4.29362e-06	-0.360863	0.481251	0.809384	No strong FC	Not Significant
COG2101: General factor that plays a ro[...]ion initiation (By similarity)	1.02514e-06	1.31651e-06	1.41845e-06	1.31002e-06	-0.360579	0.623046	0.871452	No strong FC	Not Significant
arCOG01764: NO_NAME	1.02514e-06	1.31651e-06	1.41845e-06	1.31002e-06	-0.360579	0.623046	0.871452	No strong FC	Not Significant
COG1162: May play a role in 30S ribosom[...]lytic turnover (By similarity)	1.45692e-05	1.87037e-05	1.32059e-05	1.71833e-05	-0.36038	0.528849	0.829644	No strong FC	Not Significant
ENOG4105CDB: NO_NAME	1.51399e-05	1.94335e-05	1.23787e-05	1.90765e-05	-0.360172	0.684211	0.891736	No strong FC	Not Significant
ENOG4105WZ4: NO_NAME	3.48124e-07	4.4703e-07	2.47623e-07	3.37493e-07	-0.359857	0.732762	0.909545	No strong FC	Not Significant
ENOG4105DXX: NO_NAME	3.18767e-06	4.08963e-06	2.44492e-06	1.95944e-06	-0.359369	0.970512	0.993265	No strong FC	Not Significant
ENOG41086BH: NO_NAME	5.3735e-06	6.89327e-06	4.09751e-06	5.11424e-06	-0.359267	0.911797	0.971765	No strong FC	Not Significant
COG0601: Binding-protein-dependent tran[...]stems inner membrane component	1.88792e-05	2.42083e-05	1.57377e-05	2.0783e-05	-0.358683	0.352681	0.730611	No strong FC	Not Significant
COG1196: Required for chromosome conden[...]d partitioning (By similarity)	1.52606e-05	1.95655e-05	1.26614e-05	1.92402e-05	-0.358481	0.684211	0.891736	No strong FC	Not Significant
ENOG410870I: NO_NAME	3.45982e-06	4.43522e-06	2.66105e-06	3.08188e-06	-0.358218	0.528849	0.829644	No strong FC	Not Significant
ENOG410ZI2K: flagellar protein FlaG protein	3.45982e-06	4.43522e-06	2.66105e-06	3.08188e-06	-0.358218	0.528849	0.829644	No strong FC	Not Significant
COG0666: Ankyrin Repeat	5.83591e-06	7.48054e-06	2.31673e-06	1.87325e-06	-0.358131	1	1	No strong FC	Not Significant
ENOG4105HDK: NO_NAME	6.68717e-06	8.56775e-06	4.75605e-06	4.22714e-06	-0.357473	0.795936	0.928608	No strong FC	Not Significant
ENOG4107QYU: NO_NAME	4.29556e-06	5.50257e-06	3.07479e-06	3.48871e-06	-0.357186	0.630529	0.871452	No strong FC	Not Significant
ENOG4105EMU: NO_NAME	4.07561e-07	5.2225e-07	3.21527e-07	4.84613e-07	-0.356948	0.342883	0.730611	No strong FC	Not Significant
ENOG410XP7Y: chap domain containing protein	1.72302e-06	2.2068e-06	1.1979e-06	1.6235e-06	-0.356835	0.684211	0.891736	No strong FC	Not Significant
ENOG4108Q1U: NO_NAME	1.14416e-06	1.4646e-06	3.6335e-07	1.05861e-06	-0.355952	0.383957	0.759983	No strong FC	Not Significant
ENOG41102CJ: Transcriptional regulator	1.14416e-06	1.4646e-06	3.6335e-07	1.05861e-06	-0.355952	0.383957	0.759983	No strong FC	Not Significant
ENOG4105CJM: NO_NAME	1.88326e-05	2.40938e-05	1.57377e-05	2.04716e-05	-0.355412	0.352681	0.730611	No strong FC	Not Significant
COG1161: Required for a late step of 50[...]TPase activity (By similarity)	1.12109e-05	1.43394e-05	9.48891e-06	9.2837e-06	-0.355055	0.739364	0.909545	No strong FC	Not Significant
COG1610: gatB Yqey	3.96984e-06	5.07603e-06	3.13972e-06	5.01228e-06	-0.35454	0.314999	0.702712	No strong FC	Not Significant
ENOG4106UFY: NO_NAME	1.31735e-06	1.68453e-06	1.14259e-06	1.37038e-06	-0.354473	0.849884	0.949733	No strong FC	Not Significant
ENOG410XSK4: amidoligase enzyme	1.31735e-06	1.68453e-06	1.14259e-06	1.37038e-06	-0.354473	0.849884	0.949733	No strong FC	Not Significant
ENOG4108VME: NO_NAME	6.41372e-07	8.20244e-07	6.97305e-07	6.13923e-07	-0.354403	0.879784	0.971765	No strong FC	Not Significant
ENOG4111IGG: aig2 family	6.41372e-07	8.20244e-07	6.97305e-07	6.13923e-07	-0.354403	0.879784	0.971765	No strong FC	Not Significant
ENOG4105DPM: NO_NAME	1.02102e-05	1.30526e-05	6.74786e-06	5.65856e-06	-0.354286	0.739364	0.909545	No strong FC	Not Significant
ENOG4105FHF: NO_NAME	9.26455e-07	1.18458e-06	6.50334e-07	1.11011e-06	-0.354241	0.314999	0.702712	No strong FC	Not Significant
ENOG411226R: 50S ribosomal protein L29	2.16091e-06	2.76253e-06	1.62019e-06	1.99758e-06	-0.354207	0.435872	0.788025	No strong FC	Not Significant
ENOG410ZG7A: NO_NAME	1.06506e-06	1.3611e-06	8.01147e-07	1.05666e-06	-0.353545	0.969805	0.993265	No strong FC	Not Significant
ENOG4105WFX: NO_NAME	4.8079e-07	6.14563e-07	2.35036e-07	4.58601e-07	-0.353503	0.545199	0.848017	No strong FC	Not Significant
ENOG41121KC: Helix-turn-helix	4.8079e-07	6.14563e-07	2.35036e-07	4.58601e-07	-0.353503	0.545199	0.848017	No strong FC	Not Significant
COG1825: This is one of the proteins th[...]l protuberance (By similarity)	1.00328e-05	1.2816e-05	8.79788e-06	1.14715e-05	-0.353183	0.165494	0.547574	No strong FC	Not Significant
ENOG4107UIP: NO_NAME	4.26635e-06	5.44924e-06	2.94848e-06	5.02286e-06	-0.352978	0.435872	0.788025	No strong FC	Not Significant
ENOG410ZVHU: Releases the N-terminal prolin[...]ous substrates (By similarity)	4.26635e-06	5.44924e-06	2.94848e-06	5.02286e-06	-0.352978	0.435872	0.788025	No strong FC	Not Significant
COG3169: transmembrane signal peptide protein	1.60159e-06	2.04579e-06	1.28498e-06	1.92662e-06	-0.352952	0.217563	0.611227	No strong FC	Not Significant
ENOG4108ZFA: NO_NAME	1.60159e-06	2.04579e-06	1.28498e-06	1.92662e-06	-0.352952	0.217563	0.611227	No strong FC	Not Significant
ENOG4107Z7E: NO_NAME	5.27675e-07	6.74119e-07	4.63923e-07	4.60655e-07	-0.352759	0.93972	0.993265	No strong FC	Not Significant
COG1469: Converts GTP to 7,8-dihydroneo[...]n triphosphate (By similarity)	7.73452e-06	9.87546e-06	7.60893e-06	6.97345e-06	-0.352496	0.911797	0.971765	No strong FC	Not Significant
ENOG4105DZA: NO_NAME	7.73452e-06	9.87546e-06	7.60893e-06	6.97345e-06	-0.352496	0.911797	0.971765	No strong FC	Not Significant
ENOG4107TU8: NO_NAME	4.19966e-07	5.36378e-07	3.19857e-07	6.09934e-07	-0.352233	0.306761	0.702712	No strong FC	Not Significant
ENOG41067VY: NO_NAME	1.99146e-05	2.54198e-05	1.66367e-05	1.67858e-05	-0.352113	1	1	No strong FC	Not Significant
ENOG4105CZ5: NO_NAME	2.18337e-05	2.78678e-05	2.07242e-05	2.04357e-05	-0.352026	0.684211	0.891736	No strong FC	Not Significant
ENOG4109003: NO_NAME	1.00544e-05	1.28329e-05	8.79728e-06	1.25477e-05	-0.351992	0.190316	0.57814	No strong FC	Not Significant
COG1321: cellular manganese ion homeostasis	1.2369e-05	1.57853e-05	1.0985e-05	1.6913e-05	-0.351829	0.247451	0.642116	No strong FC	Not Significant
COG0285: Folylpolyglutamate synthase	1.02284e-05	1.30526e-05	6.74786e-06	5.65856e-06	-0.351726	0.739364	0.909545	No strong FC	Not Significant
ENOG4105E0X: NO_NAME	1.07628e-06	1.3735e-06	8.1202e-07	9.19494e-07	-0.351515	0.630529	0.871452	No strong FC	Not Significant
COG3875: Domain of unknown function (DUF2088)	1.00658e-05	1.28409e-05	8.90026e-06	5.25861e-06	-0.351249	0.853428	0.949733	No strong FC	Not Significant
ENOG4105QUH: NO_NAME	1.00658e-05	1.28409e-05	8.90026e-06	5.25861e-06	-0.351249	0.853428	0.949733	No strong FC	Not Significant
ENOG4107RIV: NO_NAME	1.79242e-06	2.28542e-06	2.00972e-06	2.30255e-06	-0.350375	0.393048	0.759983	No strong FC	Not Significant
ENOG4105KZR: NO_NAME	3.07711e-06	3.92207e-06	2.16626e-06	2.59171e-06	-0.349936	0.630529	0.871452	No strong FC	Not Significant
ENOG4108UNE: NO_NAME	1.71451e-06	2.18532e-06	1.2893e-06	1.03755e-06	-0.349864	0.630529	0.871452	No strong FC	Not Significant
COG1703: lAO AO transport system ATPase	1.58672e-06	2.0219e-06	1.22164e-06	1.70802e-06	-0.349464	0.384494	0.759983	No strong FC	Not Significant
ENOG4105DJT: NO_NAME	1.58672e-06	2.0219e-06	1.22164e-06	1.70802e-06	-0.349464	0.384494	0.759983	No strong FC	Not Significant
COG2509: fad dependent oxidoreductase	2.29211e-05	2.92029e-05	1.81965e-05	2.20711e-05	-0.34942	0.795936	0.928608	No strong FC	Not Significant
COG1675: Transcription factor that play[...]bubble in elongation complexes	5.16041e-07	6.57636e-07	4.99246e-07	5.14506e-07	-0.349202	0.762282	0.928608	No strong FC	Not Significant
arCOG04270: NO_NAME	5.16041e-07	6.57636e-07	4.99246e-07	5.14506e-07	-0.349202	0.762282	0.928608	No strong FC	Not Significant
ENOG4107YRM: NO_NAME	1.87578e-06	2.38939e-06	1.44637e-06	1.63391e-06	-0.348981	0.739364	0.909545	No strong FC	Not Significant
COG0162: Catalyzes the attachment of ty[...]d of tRNA(Tyr) (By similarity)	2.58448e-05	3.29168e-05	2.66099e-05	3.44529e-05	-0.348939	0.0892096	0.433548	No strong FC	Not Significant
COG0835: chew protein	8.46704e-06	1.07831e-05	5.44818e-06	9.38341e-06	-0.348812	0.739364	0.909545	No strong FC	Not Significant
ENOG4105DA0: NO_NAME	2.58428e-05	3.29084e-05	2.66099e-05	3.44529e-05	-0.348684	0.0892096	0.433548	No strong FC	Not Significant
COG1534: Rna-binding protein	8.54754e-06	1.08836e-05	6.02135e-06	5.54655e-06	-0.348535	1	1	No strong FC	Not Significant
ENOG4105E75: NO_NAME	4.88724e-07	6.22526e-07	2.57726e-07	3.18298e-07	-0.34848	0.848981	0.949733	No strong FC	Not Significant
ENOG4105D62: NO_NAME	9.33194e-07	1.18839e-06	4.73511e-07	4.89624e-07	-0.348425	0.675273	0.891736	No strong FC	Not Significant
ENOG4105KT9: NO_NAME	4.56389e-06	5.81048e-06	2.74517e-06	3.99388e-06	-0.348325	0.435872	0.788025	No strong FC	Not Significant
ENOG410903H: NO_NAME	1.11054e-06	1.41356e-06	8.97589e-07	3.92537e-07	-0.347791	0.570606	0.848017	No strong FC	Not Significant
ENOG4111QB7: NO_NAME	1.11054e-06	1.41356e-06	8.97589e-07	3.92537e-07	-0.347791	0.570606	0.848017	No strong FC	Not Significant
ENOG4105KY8: NO_NAME	1.95081e-05	2.48222e-05	1.85363e-05	2.01989e-05	-0.347537	0.217563	0.611227	No strong FC	Not Significant
ENOG4105DW3: NO_NAME	7.14389e-07	9.07915e-07	2.36496e-07	3.5744e-07	-0.345417	0.759277	0.928608	No strong FC	Not Significant
ENOG41089C9: NO_NAME	2.14188e-06	2.72036e-06	1.80077e-06	1.74704e-06	-0.344777	1	1	No strong FC	Not Significant
ENOG4105KST: NO_NAME	1.23024e-05	1.5623e-05	1.0985e-05	1.67573e-05	-0.344713	0.217563	0.611227	No strong FC	Not Significant
ENOG4105CU0: NO_NAME	1.14854e-05	1.45852e-05	9.90299e-06	1.42795e-05	-0.344672	0.14314	0.513722	No strong FC	Not Significant
ENOG4108YYV: NO_NAME	8.12393e-06	1.03159e-05	4.03621e-06	4.29629e-06	-0.344588	0.970512	0.993265	No strong FC	Not Significant
ENOG4107IQB: NO_NAME	2.67766e-06	3.40019e-06	2.81528e-06	2.53163e-06	-0.344525	0.739364	0.909545	No strong FC	Not Significant
ENOG411194K: Sigma-70, region 4	2.67766e-06	3.40019e-06	2.81528e-06	2.53163e-06	-0.344525	0.739364	0.909545	No strong FC	Not Significant
ENOG41084E5: NO_NAME	4.1682e-06	5.29211e-06	3.3314e-06	4.80419e-06	-0.344346	0.739364	0.909545	No strong FC	Not Significant
ENOG4105MD7: NO_NAME	7.58524e-06	9.63023e-06	7.12637e-06	2.49646e-06	-0.344335	0.435872	0.788025	No strong FC	Not Significant
COG3192: Ethanolamine utilization protein eutH	6.35074e-07	8.062e-07	5.85007e-07	6.31578e-07	-0.343733	0.528849	0.829644	No strong FC	Not Significant
ENOG4105ENY: NO_NAME	6.35074e-07	8.062e-07	5.85007e-07	6.31578e-07	-0.343733	0.528849	0.829644	No strong FC	Not Significant
ENOG4105CFD: NO_NAME	5.30309e-05	6.72744e-05	5.04976e-05	5.2812e-05	-0.343219	0.435872	0.788025	No strong FC	Not Significant
ENOG410739M: NO_NAME	1.37535e-06	1.74495e-06	8.02883e-07	1.74727e-06	-0.34317	0.849884	0.949733	No strong FC	Not Significant
ENOG410Z1MP: NO_NAME	1.37535e-06	1.74495e-06	8.02883e-07	1.74727e-06	-0.34317	0.849884	0.949733	No strong FC	Not Significant
ENOG4108RMZ: NO_NAME	7.09393e-06	8.99903e-06	5.30122e-06	2.20938e-06	-0.343141	0.528849	0.829644	No strong FC	Not Significant
ENOG4107R58: NO_NAME	5.7222e-06	7.25819e-06	3.84525e-06	6.24071e-06	-0.342986	0.739364	0.909545	No strong FC	Not Significant
ENOG41065QU: NO_NAME	3.98108e-06	5.04917e-06	2.37235e-06	3.53027e-06	-0.342809	0.247451	0.642116	No strong FC	Not Significant
ENOG41067V1: NO_NAME	3.78448e-06	4.7996e-06	2.94007e-06	3.17583e-06	-0.342738	0.739364	0.909545	No strong FC	Not Significant
ENOG410XUM5: NO_NAME	3.78448e-06	4.7996e-06	2.94007e-06	3.17583e-06	-0.342738	0.739364	0.909545	No strong FC	Not Significant
ENOG4105C3G: NO_NAME	2.79376e-05	3.54241e-05	2.71563e-05	3.89992e-05	-0.342512	0.217563	0.611227	No strong FC	Not Significant
ENOG4108YZ4: NO_NAME	7.83082e-06	9.92666e-06	5.62851e-06	4.12987e-06	-0.342106	0.528849	0.829644	No strong FC	Not Significant
COG0330: Band 7 protein	2.39756e-05	3.03866e-05	2.08997e-05	2.27808e-05	-0.341857	0.393048	0.759983	No strong FC	Not Significant
COG0090: One of the primary rRNA bindin[...]e peptidyltransferase activity	5.41278e-05	6.85945e-05	5.17585e-05	5.50427e-05	-0.341719	0.435872	0.788025	No strong FC	Not Significant
ENOG41084AB: NO_NAME	9.51693e-06	1.20571e-05	1.27001e-05	8.86024e-06	-0.341284	0.528849	0.829644	No strong FC	Not Significant
ENOG41124BX: Carrier of the growing fatty a[...]d biosynthesis (By similarity)	9.51693e-06	1.20571e-05	1.27001e-05	8.86024e-06	-0.341284	0.528849	0.829644	No strong FC	Not Significant
ENOG4107P0T: NO_NAME	7.65082e-06	9.69038e-06	7.63307e-06	2.64978e-06	-0.340899	0.528849	0.829644	No strong FC	Not Significant
COG3033: tryptophanase EC 4.1.99.1	1.13005e-06	1.43121e-06	1.06965e-06	1.17845e-06	-0.340585	0.528849	0.829644	No strong FC	Not Significant
COG0012: gtp-binding protein	2.79813e-05	3.54313e-05	2.71563e-05	3.89992e-05	-0.340551	0.217563	0.611227	No strong FC	Not Significant
COG2316: Metal Dependent Phosphohydrolase	5.38149e-06	6.81251e-06	4.18385e-06	7.00868e-06	-0.340123	0.247451	0.642116	No strong FC	Not Significant
ENOG4108UNR: NO_NAME	5.38149e-06	6.81251e-06	4.18385e-06	7.00868e-06	-0.340123	0.247451	0.642116	No strong FC	Not Significant
COG0653: Part of the Sec protein transl[...]oss the cell membrane, serving	2.53556e-05	3.20955e-05	2.33248e-05	3.00411e-05	-0.340055	0.217563	0.611227	No strong FC	Not Significant
ENOG4105YCC: NO_NAME	1.4106e-06	1.78547e-06	1.01957e-06	1.48525e-06	-0.339784	0.596563	0.869351	No strong FC	Not Significant
ENOG41122IS: NO_NAME	1.4106e-06	1.78547e-06	1.01957e-06	1.48525e-06	-0.339784	0.596563	0.869351	No strong FC	Not Significant
COG1358: (ribosomal) protein	7.8066e-06	9.87911e-06	5.53932e-06	7.13547e-06	-0.339647	0.279861	0.674062	No strong FC	Not Significant
COG0735: Ferric uptake regulator, Fur family	1.77134e-05	2.24073e-05	1.39158e-05	1.05424e-05	-0.339108	0.911797	0.971765	No strong FC	Not Significant
COG0441: threonine-tRNA ligase activity	3.23227e-05	4.08862e-05	2.90508e-05	4.01561e-05	-0.339057	0.247451	0.642116	No strong FC	Not Significant
ENOG4105BZY: NO_NAME	2.59757e-05	3.28467e-05	1.93156e-05	2.16503e-05	-0.338572	0.970512	0.993265	No strong FC	Not Significant
ENOG4105MBC: NO_NAME	5.7141e-06	7.22448e-06	4.98431e-06	2.32387e-06	-0.338315	0.739364	0.909545	No strong FC	Not Significant
ENOG4108U05: NO_NAME	1.15483e-06	1.46013e-06	9.24789e-07	8.25442e-07	-0.338163	0.969805	0.993265	No strong FC	Not Significant
COG1486: glycoside hydrolase family 4	3.3901e-06	4.28559e-06	3.49116e-06	3.82541e-06	-0.33808	0.352681	0.730611	No strong FC	Not Significant
ENOG4105F8D: NO_NAME	3.3901e-06	4.28559e-06	3.49116e-06	3.82541e-06	-0.33808	0.352681	0.730611	No strong FC	Not Significant
COG0726: 4-amino-4-deoxy-alpha-L-arabin[...]phosphate biosynthetic process	1.56896e-05	1.98254e-05	1.13365e-05	1.2121e-05	-0.337519	0.435872	0.788025	No strong FC	Not Significant
ENOG41089SG: NO_NAME	2.51202e-06	3.17434e-06	1.37615e-06	2.22303e-06	-0.337487	0.393048	0.759983	No strong FC	Not Significant
ENOG41100W2: NO_NAME	2.51202e-06	3.17434e-06	1.37615e-06	2.22303e-06	-0.337487	0.393048	0.759983	No strong FC	Not Significant
ENOG4105FZG: NO_NAME	3.27891e-06	4.14022e-06	2.39412e-06	4.16426e-06	-0.336398	0.435872	0.788025	No strong FC	Not Significant
ENOG4111RGU: NO_NAME	3.27891e-06	4.14022e-06	2.39412e-06	4.16426e-06	-0.336398	0.435872	0.788025	No strong FC	Not Significant
ENOG41081GK: NO_NAME	4.86721e-06	6.14529e-06	3.30308e-06	4.21182e-06	-0.336325	0.795936	0.928608	No strong FC	Not Significant
ENOG4105WS6: NO_NAME	3.27985e-06	4.14042e-06	2.67508e-06	3.61987e-06	-0.336055	0.352681	0.730611	No strong FC	Not Significant
ENOG4105D5P: NO_NAME	5.13215e-06	6.47732e-06	4.96326e-06	6.48253e-06	-0.335777	0.481251	0.809384	No strong FC	Not Significant
ENOG4108WEB: NO_NAME	1.69541e-06	2.13951e-06	1.69467e-06	2.36169e-06	-0.335468	0.0892096	0.433548	No strong FC	Not Significant
ENOG4111KXU: Transposase (IS4	1.69541e-06	2.13951e-06	1.69467e-06	2.36169e-06	-0.335468	0.0892096	0.433548	No strong FC	Not Significant
ENOG4106QW1: NO_NAME	2.17597e-07	2.747e-07	1.90195e-07	2.37855e-07	-0.334822	0.528849	0.829644	No strong FC	Not Significant
ENOG4105CKI: NO_NAME	7.57001e-06	9.54321e-06	6.78689e-06	7.54489e-06	-0.334141	0.528849	0.829644	No strong FC	Not Significant
ENOG4108UJD: NO_NAME	5.89907e-05	7.43164e-05	5.49612e-05	6.36459e-05	-0.333188	0.739364	0.909545	No strong FC	Not Significant
ENOG4108IQ6: NO_NAME	6.84844e-06	8.62756e-06	5.57392e-06	4.47232e-06	-0.333133	0.739364	0.909545	No strong FC	Not Significant
ENOG4105SIC: NO_NAME	1.88565e-06	2.37569e-06	1.91761e-06	1.72303e-06	-0.333131	0.684211	0.891736	No strong FC	Not Significant
ENOG4111VUM: NO_NAME	1.88565e-06	2.37569e-06	1.91761e-06	1.72303e-06	-0.333131	0.684211	0.891736	No strong FC	Not Significant
ENOG4105Y0S: NO_NAME	7.49824e-05	9.44499e-05	7.20613e-05	9.84834e-05	-0.332992	0.217563	0.611227	No strong FC	Not Significant
ENOG41122GY: NO_NAME	7.49824e-05	9.44499e-05	7.20613e-05	9.84834e-05	-0.332992	0.217563	0.611227	No strong FC	Not Significant
ENOG4108CAY: NO_NAME	2.55107e-05	3.21208e-05	2.55796e-05	2.70318e-05	-0.332394	0.435872	0.788025	No strong FC	Not Significant
ENOG410ZR7H: ATPase MipZ	2.55107e-05	3.21208e-05	2.55796e-05	2.70318e-05	-0.332394	0.435872	0.788025	No strong FC	Not Significant
COG5256: This protein promotes the GTP-[...]n biosynthesis (By similarity)	9.07556e-07	1.14293e-06	9.14199e-07	9.09986e-07	-0.332348	0.630529	0.871452	No strong FC	Not Significant
ENOG4105ECD: NO_NAME	2.54336e-06	3.20237e-06	2.49098e-06	2.36599e-06	-0.332291	0.911797	0.971765	No strong FC	Not Significant
COG0716: Low-potential electron donor t[...] redox enzymes (By similarity)	4.22385e-05	5.31571e-05	3.37784e-05	3.86658e-05	-0.331696	0.795936	0.928608	No strong FC	Not Significant
ENOG41060FD: NO_NAME	1.85432e-07	2.33607e-07	1.9259e-07	2.36863e-07	-0.331598	0.621863	0.871452	No strong FC	Not Significant
ENOG41125N3: Protein of unknown function (DUF2442)	1.85432e-07	2.33607e-07	1.9259e-07	2.36863e-07	-0.331598	0.621863	0.871452	No strong FC	Not Significant
ENOG4107BM9: NO_NAME	0.000186434	0.000234586	0.000173553	0.000198341	-0.331451	0.314999	0.702712	No strong FC	Not Significant
ENOG410ZESA: NO_NAME	0.000186434	0.000234586	0.000173553	0.000198341	-0.331451	0.314999	0.702712	No strong FC	Not Significant
ENOG4105K77: NO_NAME	4.60266e-05	5.78963e-05	4.53145e-05	5.07171e-05	-0.330997	0.314999	0.702712	No strong FC	Not Significant
ENOG41065KT: NO_NAME	3.01354e-06	3.79048e-06	2.33597e-06	2.37462e-06	-0.330827	0.528849	0.829644	No strong FC	Not Significant
ENOG4108RQ2: NO_NAME	7.13281e-06	8.97115e-06	5.27627e-06	5.99732e-06	-0.330782	0.853428	0.949733	No strong FC	Not Significant
ENOG4111G9H: Ferredoxin	7.13281e-06	8.97115e-06	5.27627e-06	5.99732e-06	-0.330782	0.853428	0.949733	No strong FC	Not Significant
ENOG4106ZQF: NO_NAME	3.53388e-06	4.44472e-06	2.826e-06	3.43613e-06	-0.330755	0.795936	0.928608	No strong FC	Not Significant
ENOG410YW1N: cell division protein, FtsL	3.53388e-06	4.44472e-06	2.826e-06	3.43613e-06	-0.330755	0.795936	0.928608	No strong FC	Not Significant
COG1167: Transcriptional regulator, gntR family	1.77263e-05	2.2291e-05	1.39333e-05	7.60808e-06	-0.330558	0.481251	0.809384	No strong FC	Not Significant
COG0547: Anthranilate phosphoribosyltransferase	1.12143e-05	1.40946e-05	9.58806e-06	7.25257e-06	-0.329783	0.528849	0.829644	No strong FC	Not Significant
ENOG4107YH3: NO_NAME	7.44389e-07	9.35801e-07	7.33393e-07	7.40474e-07	-0.329748	0.630529	0.871452	No strong FC	Not Significant
ENOG4105HHQ: NO_NAME	2.27506e-06	2.85944e-06	1.69841e-06	1.64229e-06	-0.3297	0.795936	0.928608	No strong FC	Not Significant
COG0501: Protease HtpX homolog	2.02171e-05	2.54071e-05	1.42332e-05	1.51712e-05	-0.329644	0.911797	0.971765	No strong FC	Not Significant
COG0828: 30S ribosomal protein S21	5.07719e-05	6.38021e-05	4.87015e-05	4.99345e-05	-0.329568	0.739364	0.909545	No strong FC	Not Significant
ENOG410XPWT: Transposase (IS4 family	3.93784e-07	4.95083e-07	3.27626e-07	5.13273e-07	-0.329515	0.384494	0.759983	No strong FC	Not Significant
ENOG4106855: NO_NAME	4.27521e-07	5.37334e-07	3.37841e-07	4.74724e-07	-0.329137	0.539968	0.845647	No strong FC	Not Significant
ENOG410XUCS: Competence protein	4.27521e-07	5.37334e-07	3.37841e-07	4.74724e-07	-0.329137	0.539968	0.845647	No strong FC	Not Significant
COG0103: 30S ribosomal protein S9	5.91991e-05	7.43669e-05	5.54485e-05	6.36864e-05	-0.32908	0.739364	0.909545	No strong FC	Not Significant
COG4479: UPF0346 protein	9.36309e-07	1.17635e-06	4.34965e-07	7.42764e-07	-0.328951	0.481251	0.809384	No strong FC	Not Significant
ENOG4105VSD: NO_NAME	9.36309e-07	1.17635e-06	4.34965e-07	7.42764e-07	-0.328951	0.481251	0.809384	No strong FC	Not Significant
COG1559: Aminodeoxychorismate lyase	6.24839e-06	7.8472e-06	2.84063e-06	1.78568e-06	-0.328646	0.739364	0.909545	No strong FC	Not Significant
ENOG4105HHA: NO_NAME	6.24839e-06	7.8472e-06	2.84063e-06	1.78568e-06	-0.328646	0.739364	0.909545	No strong FC	Not Significant
ENOG4108V6E: NO_NAME	5.27556e-06	6.62392e-06	4.35428e-06	4.9194e-06	-0.328306	0.481251	0.809384	No strong FC	Not Significant
COG0184: Forms an intersubunit bridge ([...]n the ribosome (By similarity)	4.6721e-05	5.86276e-05	4.60408e-05	5.16499e-05	-0.327502	0.314999	0.702712	No strong FC	Not Significant
ENOG4107WRT: NO_NAME	2.9637e-06	3.71903e-06	1.80513e-06	3.00356e-06	-0.327427	0.393048	0.759983	No strong FC	Not Significant
ENOG4111FS5: Phage-Associated Protein	2.9637e-06	3.71903e-06	1.80513e-06	3.00356e-06	-0.327427	0.393048	0.759983	No strong FC	Not Significant
COG4624: metallo-sulfur cluster assembly	2.39746e-05	3.00766e-05	2.02124e-05	3.09628e-05	-0.327123	0.352681	0.730611	No strong FC	Not Significant
ENOG4105CI6: NO_NAME	2.41329e-05	3.02749e-05	2.26793e-05	2.70961e-05	-0.327112	0.247451	0.642116	No strong FC	Not Significant
ENOG4105CXN: NO_NAME	1.56217e-05	1.95914e-05	1.34022e-05	7.99346e-06	-0.326652	0.481251	0.809384	No strong FC	Not Significant
ENOG4105VCC: NO_NAME	4.58716e-05	5.75214e-05	4.2902e-05	4.14365e-05	-0.32649	0.853428	0.949733	No strong FC	Not Significant
COG1982: decarboxylase	1.56335e-05	1.96026e-05	1.34022e-05	7.99346e-06	-0.326379	0.481251	0.809384	No strong FC	Not Significant
ENOG4105C46: NO_NAME	2.18098e-05	2.73362e-05	1.86791e-05	2.53971e-05	-0.325821	0.578742	0.848017	No strong FC	Not Significant
ENOG4108YYD: NO_NAME	1.49245e-06	1.87063e-06	1.39757e-06	1.75296e-06	-0.325652	0.352681	0.730611	No strong FC	Not Significant
ENOG4105CSA: NO_NAME	7.01164e-06	8.78656e-06	4.13289e-06	2.34779e-06	-0.325505	1	1	No strong FC	Not Significant
ENOG4108Z0Z: NO_NAME	1.64257e-05	2.05821e-05	1.41879e-05	9.95609e-06	-0.325418	0.393048	0.759983	No strong FC	Not Significant
ENOG4105EAG: NO_NAME	1.16537e-05	1.46024e-05	1.06296e-05	1.5427e-05	-0.325392	0.0892096	0.433548	No strong FC	Not Significant
ENOG4107SET: NO_NAME	5.02814e-06	6.29772e-06	3.71692e-06	5.94263e-06	-0.324747	0.314999	0.702712	No strong FC	Not Significant
ENOG4107ZNS: NO_NAME	5.06328e-07	6.34367e-07	1.50823e-07	3.68587e-07	-0.324672	0.423849	0.788025	No strong FC	Not Significant
ENOG4105D6T: NO_NAME	5.5217e-06	6.91384e-06	4.46955e-06	5.30976e-06	-0.324321	0.481251	0.809384	No strong FC	Not Significant
ENOG4107T27: NO_NAME	1.54573e-06	1.93476e-06	1.69117e-06	1.43151e-06	-0.323677	0.739364	0.909545	No strong FC	Not Significant
COG1731: riboflavin synthase (EC 2.5.1.9)	5.51759e-07	6.9069e-07	5.05795e-07	4.83939e-07	-0.323477	0.79103	0.928608	No strong FC	Not Significant
arCOG01322: NO_NAME	5.51759e-07	6.9069e-07	5.05795e-07	4.83939e-07	-0.323477	0.79103	0.928608	No strong FC	Not Significant
COG0072: phenylalanyl-tRNA synthetase (beta subunit)	1.8469e-05	2.31021e-05	1.48891e-05	2.43279e-05	-0.322908	0.352681	0.730611	No strong FC	Not Significant
COG2185: Methylmalonyl-coA mutase	5.11343e-06	6.39589e-06	4.89058e-06	6.41219e-06	-0.322797	0.481251	0.809384	No strong FC	Not Significant
ENOG4108UPF: NO_NAME	2.95014e-06	3.69014e-06	2.41116e-06	2.76033e-06	-0.322794	0.528849	0.829644	No strong FC	Not Significant
ENOG4111ICF: NO_NAME	2.95014e-06	3.69014e-06	2.41116e-06	2.76033e-06	-0.322794	0.528849	0.829644	No strong FC	Not Significant
ENOG4108MWA: NO_NAME	7.9938e-06	9.99235e-06	7.62783e-06	7.23322e-06	-0.321906	0.911797	0.971765	No strong FC	Not Significant
ENOG4110NBR: NO_NAME	7.9938e-06	9.99235e-06	7.62783e-06	7.23322e-06	-0.321906	0.911797	0.971765	No strong FC	Not Significant
COG1884: methylmalonyl-coA mutase	5.2591e-06	6.57375e-06	5.15853e-06	6.48253e-06	-0.321845	0.528849	0.829644	No strong FC	Not Significant
ENOG4105ENX: NO_NAME	4.19814e-06	5.24303e-06	4.1542e-06	5.07029e-06	-0.320582	0.190316	0.57814	No strong FC	Not Significant
ENOG41084CS: NO_NAME	2.19258e-07	2.73974e-07	1.9244e-07	1.39896e-07	-0.320103	1	1	No strong FC	Not Significant
ENOG4107JMV: NO_NAME	6.45702e-07	8.0617e-07	6.12948e-07	8.66918e-07	-0.319773	0.344523	0.730611	No strong FC	Not Significant
ENOG410ZPG0: NO_NAME	6.45702e-07	8.0617e-07	6.12948e-07	8.66918e-07	-0.319773	0.344523	0.730611	No strong FC	Not Significant
COG4122: O-methyltransferase	8.34506e-06	1.0413e-05	8.01513e-06	4.93863e-06	-0.319364	0.739364	0.909545	No strong FC	Not Significant
ENOG4108SDZ: NO_NAME	7.76851e-07	9.68911e-07	8.01507e-07	6.11435e-07	-0.318358	0.970512	0.993265	No strong FC	Not Significant
ENOG4105YRP: NO_NAME	5.41448e-07	6.75278e-07	5.77602e-07	7.76425e-07	-0.318132	0.306761	0.702712	No strong FC	Not Significant
ENOG4112531: drtgg domain-containing protein	5.41448e-07	6.75278e-07	5.77602e-07	7.76425e-07	-0.318132	0.306761	0.702712	No strong FC	Not Significant
ENOG4107U6T: NO_NAME	1.91603e-06	2.38892e-06	1.58299e-06	1.15369e-06	-0.318089	0.853428	0.949733	No strong FC	Not Significant
ENOG410ZVJF: NO_NAME	1.91603e-06	2.38892e-06	1.58299e-06	1.15369e-06	-0.318089	0.853428	0.949733	No strong FC	Not Significant
COG4930: atp-dependent	1.11527e-06	1.3904e-06	7.89863e-07	1.08553e-06	-0.317851	0.123005	0.481561	No strong FC	Not Significant
ENOG4106QSC: NO_NAME	1.3097e-06	1.63271e-06	1.05169e-06	1.14627e-06	-0.317819	0.850051	0.949733	No strong FC	Not Significant
ENOG410YGQP: NO_NAME	1.3097e-06	1.63271e-06	1.05169e-06	1.14627e-06	-0.317819	0.850051	0.949733	No strong FC	Not Significant
ENOG4107U2N: NO_NAME	3.51189e-06	4.37747e-06	2.51349e-06	3.61429e-06	-0.317766	0.739364	0.909545	No strong FC	Not Significant
ENOG4105M2E: NO_NAME	7.07758e-06	8.81837e-06	6.45049e-06	7.94417e-06	-0.317216	0.578742	0.848017	No strong FC	Not Significant
ENOG4105YNI: NO_NAME	4.66624e-05	5.81315e-05	1.91176e-05	5.18172e-05	-0.317051	0.684211	0.891736	No strong FC	Not Significant
ENOG41125ZN: NO_NAME	4.66624e-05	5.81315e-05	1.91176e-05	5.18172e-05	-0.317051	0.684211	0.891736	No strong FC	Not Significant
COG2501: s4 domain protein	1.08674e-05	1.35352e-05	8.01529e-06	3.60879e-06	-0.316679	0.578742	0.848017	No strong FC	Not Significant
ENOG4107R5E: NO_NAME	1.59402e-06	1.98521e-06	1.73996e-06	2.16374e-06	-0.316449	0.739364	0.909545	No strong FC	Not Significant
COG4653: Phage major capsid protein	2.17232e-06	2.70379e-06	1.60188e-06	2.25624e-06	-0.315611	0.247451	0.642116	No strong FC	Not Significant
ENOG41062BZ: NO_NAME	3.03289e-06	3.77455e-06	1.9566e-06	2.48731e-06	-0.315519	0.528849	0.829644	No strong FC	Not Significant
ENOG41128Z3: domain protein	3.03289e-06	3.77455e-06	1.9566e-06	2.48731e-06	-0.315519	0.528849	0.829644	No strong FC	Not Significant
COG0766: Cell wall formation. Adds enol[...]tylglucosamine (By similarity)	2.59646e-05	3.23119e-05	2.57076e-05	2.79716e-05	-0.315505	0.314999	0.702712	No strong FC	Not Significant
ENOG4105CS3: NO_NAME	7.15547e-06	8.90397e-06	5.23531e-06	7.68976e-06	-0.315361	0.684211	0.891736	No strong FC	Not Significant
ENOG41084I5: NO_NAME	1.04121e-06	1.29542e-06	9.09956e-07	1.24306e-06	-0.31489	0.970512	0.993265	No strong FC	Not Significant
ENOG41129R8: Preprotein translocase, subunit SecG	1.04121e-06	1.29542e-06	9.09956e-07	1.24306e-06	-0.31489	0.970512	0.993265	No strong FC	Not Significant
ENOG4105CDF: NO_NAME	2.57861e-05	3.20686e-05	2.55874e-05	2.79086e-05	-0.314558	0.279861	0.674062	No strong FC	Not Significant
ENOG4105MAM: NO_NAME	8.21108e-07	1.02118e-06	4.63776e-07	3.25643e-07	-0.314245	0.848981	0.949733	No strong FC	Not Significant
ENOG4111KBS: Fibronectin type iii domain protein	8.21108e-07	1.02118e-06	4.63776e-07	3.25643e-07	-0.314245	0.848981	0.949733	No strong FC	Not Significant
ENOG410848D: NO_NAME	1.96513e-07	2.44541e-07	1.16153e-07	1.97839e-07	-0.314017	0.427181	0.788025	No strong FC	Not Significant
ENOG4108RWT: NO_NAME	2.28316e-06	2.83852e-06	1.43346e-06	1.89289e-06	-0.313986	0.684211	0.891736	No strong FC	Not Significant
ENOG4105XTT: NO_NAME	0.000490362	0.00060947	0.000473849	0.000501547	-0.313708	0.314999	0.702712	No strong FC	Not Significant
ENOG4112ASD: NO_NAME	0.000490362	0.00060947	0.000473849	0.000501547	-0.313708	0.314999	0.702712	No strong FC	Not Significant
ENOG4105DZ1: NO_NAME	2.13748e-05	2.65604e-05	1.77202e-05	1.45181e-05	-0.313357	0.970512	0.993265	No strong FC	Not Significant
ENOG4105DQQ: NO_NAME	3.9158e-07	4.86721e-07	3.36608e-07	2.69352e-07	-0.313069	0.79103	0.928608	No strong FC	Not Significant
ENOG4107VT8: NO_NAME	4.00588e-06	4.97682e-06	2.85975e-06	3.7197e-06	-0.313036	0.630529	0.871452	No strong FC	Not Significant
ENOG4105M0M: NO_NAME	3.38846e-07	4.21145e-07	3.69966e-07	4.1919e-07	-0.312856	0.517356	0.829644	No strong FC	Not Significant
COG2214: DNAj domain protein	6.81543e-06	8.4641e-06	4.63572e-06	5.62939e-06	-0.312512	0.247451	0.642116	No strong FC	Not Significant
ENOG4107ZTC: NO_NAME	7.25028e-07	9.00427e-07	4.2458e-07	4.29439e-07	-0.312184	1	1	No strong FC	Not Significant
COG0864: Transcriptional regulator	3.46216e-07	4.3008e-07	2.85445e-07	3.90661e-07	-0.312122	0.472509	0.809384	No strong FC	Not Significant
ENOG4105MRR: NO_NAME	3.46216e-07	4.3008e-07	2.85445e-07	3.90661e-07	-0.312122	0.472509	0.809384	No strong FC	Not Significant
ENOG41080VC: NO_NAME	5.7072e-06	7.0823e-06	3.50352e-06	5.2175e-06	-0.311386	0.684211	0.891736	No strong FC	Not Significant
ENOG41085A2: NO_NAME	3.61228e-06	4.4824e-06	2.20819e-06	4.14686e-06	-0.311285	0.314999	0.702712	No strong FC	Not Significant
ENOG4111KT7: hemerythrin-like, metal-binding protein	7.94993e-07	9.86541e-07	8.09752e-07	7.40697e-07	-0.311084	0.790566	0.928608	No strong FC	Not Significant
COG1476: Transcriptional regulator	1.15809e-05	1.4367e-05	1.06738e-05	1.27625e-05	-0.31099	0.435872	0.788025	No strong FC	Not Significant
ENOG4105C0F: NO_NAME	1.1153e-06	1.38353e-06	1.02798e-06	1.17845e-06	-0.310676	0.684211	0.891736	No strong FC	Not Significant
ENOG4106ADB: NO_NAME	1.46722e-05	1.81974e-05	1.17922e-05	1.76668e-05	-0.310625	0.435872	0.788025	No strong FC	Not Significant
ENOG4105YIR: NO_NAME	5.54428e-07	6.87691e-07	4.57295e-07	8.97813e-07	-0.310256	0.621863	0.871452	No strong FC	Not Significant
ENOG41124C4: NO_NAME	5.54428e-07	6.87691e-07	4.57295e-07	8.97813e-07	-0.310256	0.621863	0.871452	No strong FC	Not Significant
COG1360: Ompa motb domain protein	6.96551e-06	8.63684e-06	5.90459e-06	6.56827e-06	-0.310234	0.970512	0.993265	No strong FC	Not Significant
COG2848: UPF0210 protein	3.94821e-05	4.89267e-05	4.02337e-05	5.04829e-05	-0.309418	0.528849	0.829644	No strong FC	Not Significant
ENOG4105CAG: NO_NAME	3.94821e-05	4.89267e-05	4.02337e-05	5.04829e-05	-0.309418	0.528849	0.829644	No strong FC	Not Significant
ENOG4106Q7S: NO_NAME	1.54025e-06	1.90893e-06	1.31195e-06	1.38791e-06	-0.309418	1	1	No strong FC	Not Significant
ENOG410YI0U: NO_NAME	1.54025e-06	1.90893e-06	1.31195e-06	1.38791e-06	-0.309418	1	1	No strong FC	Not Significant
ENOG4107SYI: NO_NAME	5.01037e-07	6.21127e-07	2.96874e-07	3.38393e-07	-0.309414	0.849547	0.949733	No strong FC	Not Significant
ENOG41067SR: NO_NAME	1.02424e-05	1.26904e-05	7.17785e-06	2.22343e-06	-0.309163	0.528849	0.829644	No strong FC	Not Significant
COG0557: 3'-5' exoribonuclease that rel[...]tructured RNAs (By similarity)	9.8557e-06	1.22088e-05	8.79143e-06	7.77639e-06	-0.308861	0.970512	0.993265	No strong FC	Not Significant
ENOG4105C4T: NO_NAME	4.13453e-07	5.1235e-07	2.82633e-07	2.49764e-07	-0.308734	0.705351	0.909545	No strong FC	Not Significant
COG0449: Catalyzes the first step in he[...]itrogen source (By similarity)	2.22967e-05	2.76103e-05	1.89402e-05	2.59904e-05	-0.308365	0.578742	0.848017	No strong FC	Not Significant
ENOG4105HCZ: NO_NAME	2.86039e-06	3.53699e-06	1.80248e-06	2.74012e-06	-0.30621	0.481251	0.809384	No strong FC	Not Significant
ENOG410YKBK: NO_NAME	2.86039e-06	3.53699e-06	1.80248e-06	2.74012e-06	-0.30621	0.481251	0.809384	No strong FC	Not Significant
ENOG4105MS2: NO_NAME	5.63749e-06	6.9671e-06	4.25645e-06	3.7207e-06	-0.305457	0.970512	0.993265	No strong FC	Not Significant
ENOG4108NRI: NO_NAME	9.57146e-07	1.18298e-06	7.53082e-07	7.91545e-07	-0.30533	0.733344	0.909545	No strong FC	Not Significant
COG2223: Transporter	3.93848e-07	4.86721e-07	3.36608e-07	2.69352e-07	-0.304759	0.733344	0.909545	No strong FC	Not Significant
ENOG4107RY0: NO_NAME	1.93316e-05	2.38779e-05	1.66435e-05	2.18385e-05	-0.304699	0.393048	0.759983	No strong FC	Not Significant
ENOG4108UIN: NO_NAME	5.75978e-06	7.11321e-06	4.84057e-06	2.57729e-06	-0.304439	0.578742	0.848017	No strong FC	Not Significant
COG1191: Sigma factors are initiation f[...] then released (By similarity)	2.04634e-05	2.52694e-05	1.98982e-05	2.27976e-05	-0.304328	0.314999	0.702712	No strong FC	Not Significant
ENOG4108UWS: NO_NAME	6.34322e-07	7.83346e-07	5.55316e-07	4.65162e-07	-0.304002	0.79103	0.928608	No strong FC	Not Significant
ENOG4111ISF: NO_NAME	6.34322e-07	7.83346e-07	5.55316e-07	4.65162e-07	-0.304002	0.79103	0.928608	No strong FC	Not Significant
ENOG41069EE: NO_NAME	1.3125e-06	1.61972e-06	1.1041e-06	7.55546e-07	-0.303214	0.684211	0.891736	No strong FC	Not Significant
ENOG410XY6B: NO_NAME	1.3125e-06	1.61972e-06	1.1041e-06	7.55546e-07	-0.303214	0.684211	0.891736	No strong FC	Not Significant
ENOG4107TYY: NO_NAME	5.15233e-07	6.35785e-07	4.88822e-07	3.85433e-07	-0.302784	0.622653	0.871452	No strong FC	Not Significant
ENOG4105ZDD: NO_NAME	6.19313e-07	7.64161e-07	6.32549e-07	3.80984e-07	-0.302768	0.79103	0.928608	No strong FC	Not Significant
ENOG4112CUH: NO_NAME	6.19313e-07	7.64161e-07	6.32549e-07	3.80984e-07	-0.302768	0.79103	0.928608	No strong FC	Not Significant
ENOG4108M1M: NO_NAME	4.40733e-06	5.43604e-06	2.78602e-06	4.18119e-06	-0.302588	0.795936	0.928608	No strong FC	Not Significant
ENOG410XQME: outer membrane lipoprotein-sorting protein	4.40733e-06	5.43604e-06	2.78602e-06	4.18119e-06	-0.302588	0.795936	0.928608	No strong FC	Not Significant
ENOG410700T: NO_NAME	3.52755e-07	4.35263e-07	3.54532e-07	3.66398e-07	-0.302449	0.352681	0.730611	No strong FC	Not Significant
ENOG410YWH5: NO_NAME	3.52755e-07	4.35263e-07	3.54532e-07	3.66398e-07	-0.302449	0.352681	0.730611	No strong FC	Not Significant
ENOG41066JJ: NO_NAME	4.41678e-07	5.4487e-07	3.84751e-07	5.28906e-07	-0.3023	0.472509	0.809384	No strong FC	Not Significant
ENOG41123YW: DNA-binding protein hu	4.41678e-07	5.4487e-07	3.84751e-07	5.28906e-07	-0.3023	0.472509	0.809384	No strong FC	Not Significant
ENOG4105CGV: NO_NAME	6.44754e-05	7.9494e-05	6.61476e-05	7.56318e-05	-0.302093	0.0288056	0.307041	No strong FC	Raw p<0.05
ENOG4105C7W: NO_NAME	1.17221e-05	1.44507e-05	1.27816e-05	1.09199e-05	-0.301876	0.911797	0.971765	No strong FC	Not Significant
COG0291: 50s ribosomal protein L35	3.60777e-05	4.44602e-05	2.69533e-05	3.44689e-05	-0.3014	0.795936	0.928608	No strong FC	Not Significant
COG2080: (2Fe-2S)-binding domain protein	1.69755e-05	2.09181e-05	1.67982e-05	1.95187e-05	-0.301284	0.630529	0.871452	No strong FC	Not Significant
ENOG4107EFR: NO_NAME	5.08491e-06	6.26539e-06	3.26794e-06	5.19969e-06	-0.301129	0.14314	0.513722	No strong FC	Not Significant
ENOG41090W6: NO_NAME	3.00448e-06	3.70204e-06	2.16016e-06	2.6983e-06	-0.301114	0.481251	0.809384	No strong FC	Not Significant
ENOG4111PM8: antigen, p83 100	3.00448e-06	3.70204e-06	2.16016e-06	2.6983e-06	-0.301114	0.481251	0.809384	No strong FC	Not Significant
ENOG410YK3S: NO_NAME	1.40265e-06	1.72812e-06	1.15012e-06	1.24866e-06	-0.300857	0.969839	0.993265	No strong FC	Not Significant
ENOG4108Z1H: NO_NAME	4.22546e-06	5.20472e-06	2.33986e-06	4.38321e-06	-0.300648	0.14314	0.513722	No strong FC	Not Significant
COG0077: Prephenate dehydratase	1.45968e-05	1.79755e-05	1.12131e-05	1.56971e-05	-0.30036	0.630529	0.871452	No strong FC	Not Significant
ENOG4107RR8: NO_NAME	3.84388e-06	4.73296e-06	3.30899e-06	2.79509e-06	-0.30011	0.578742	0.848017	No strong FC	Not Significant
ENOG4105DF5: NO_NAME	7.22127e-06	8.89104e-06	7.05473e-06	7.91348e-06	-0.300062	0.578742	0.848017	No strong FC	Not Significant
COG1605: Chorismate mutase	3.44407e-06	4.24056e-06	1.94979e-06	3.23032e-06	-0.30006	0.123005	0.481561	No strong FC	Not Significant
ENOG4105KTQ: NO_NAME	3.49098e-06	4.297e-06	2.59888e-06	3.33067e-06	-0.299622	1	1	No strong FC	Not Significant
ENOG4105E9E: NO_NAME	5.5251e-06	6.79897e-06	3.37618e-06	4.99841e-06	-0.299268	0.279861	0.674062	No strong FC	Not Significant
ENOG410XRVN: Sodium hydrogen exchanger	5.5251e-06	6.79897e-06	3.37618e-06	4.99841e-06	-0.299268	0.279861	0.674062	No strong FC	Not Significant
ENOG4105D38: NO_NAME	1.34154e-05	1.65044e-05	1.27862e-05	1.31191e-05	-0.298937	0.578742	0.848017	No strong FC	Not Significant
COG1453: Aldo keto reductase	1.08155e-05	1.32949e-05	8.09836e-06	8.30992e-06	-0.297743	0.739364	0.909545	No strong FC	Not Significant
COG0050: This protein promotes the GTP-[...]n biosynthesis (By similarity)	6.49066e-05	7.9751e-05	6.67466e-05	7.5793e-05	-0.297133	0.0288056	0.307041	No strong FC	Raw p<0.05
ENOG4105C25: NO_NAME	1.32952e-05	1.63291e-05	9.74044e-06	1.7622e-05	-0.296525	0.795936	0.928608	No strong FC	Not Significant
ENOG4107NRI: NO_NAME	2.21767e-06	2.72291e-06	1.64403e-06	1.34902e-06	-0.295986	0.853428	0.949733	No strong FC	Not Significant
COG1177: Binding-protein-dependent tran[...]stems inner membrane component	1.36916e-05	1.68096e-05	1.29598e-05	1.33434e-05	-0.295976	0.528849	0.829644	No strong FC	Not Significant
COG0004: ammonium Transporter	1.03558e-05	1.27135e-05	8.37114e-06	4.56918e-06	-0.295899	0.630529	0.871452	No strong FC	Not Significant
ENOG4105DMD: NO_NAME	1.33163e-06	1.63488e-06	1.14325e-06	1.49499e-06	-0.295786	0.217563	0.611227	No strong FC	Not Significant
ENOG4108ZT0: NO_NAME	2.20789e-05	2.70985e-05	2.24618e-05	2.67421e-05	-0.295535	0.247451	0.642116	No strong FC	Not Significant
COG0546: had-superfamily hydrolase, subfamily ia, variant	2.32568e-05	2.854e-05	1.42504e-05	1.24255e-05	-0.295323	0.684211	0.891736	No strong FC	Not Significant
COG3444: pts system	6.42679e-06	7.88669e-06	6.00307e-06	5.24045e-06	-0.295281	1	1	No strong FC	Not Significant
COG0846: NAD-dependent protein deacetyl[...]ctive in their acetylated form	1.45119e-05	1.7795e-05	1.12358e-05	1.25247e-05	-0.294219	0.481251	0.809384	No strong FC	Not Significant
ENOG4105VMP: NO_NAME	2.83478e-06	3.47542e-06	2.9632e-06	3.23032e-06	-0.293859	0.352681	0.730611	No strong FC	Not Significant
ENOG4108X0T: NO_NAME	2.35831e-06	2.89041e-06	2.36442e-06	3.26269e-06	-0.293405	0.578742	0.848017	No strong FC	Not Significant
ENOG4111IHW: Dnak suppressor protein	2.35831e-06	2.89041e-06	2.36442e-06	3.26269e-06	-0.293405	0.578742	0.848017	No strong FC	Not Significant
COG1776: CheC --inhibitor of MCP methylation	4.98247e-06	6.10622e-06	4.35005e-06	5.41726e-06	-0.293365	0.684211	0.891736	No strong FC	Not Significant
ENOG4105E1G: NO_NAME	1.39422e-06	1.70849e-06	1.11741e-06	1.0947e-06	-0.293077	0.970512	0.993265	No strong FC	Not Significant
ENOG41082DV: NO_NAME	7.08965e-06	8.68487e-06	4.39893e-06	5.19519e-06	-0.292754	0.795936	0.928608	No strong FC	Not Significant
ENOG410ZVQV: Transport-associated protein	7.08965e-06	8.68487e-06	4.39893e-06	5.19519e-06	-0.292754	0.795936	0.928608	No strong FC	Not Significant
ENOG4105ZW9: NO_NAME	2.06527e-06	2.5293e-06	7.99045e-07	2.53053e-06	-0.292284	0.596563	0.869351	No strong FC	Not Significant
ENOG4107XD8: NO_NAME	4.82251e-06	5.90372e-06	3.12236e-06	3.88708e-06	-0.291785	0.795936	0.928608	No strong FC	Not Significant
ENOG41084W7: NO_NAME	3.11268e-06	3.80854e-06	2.89089e-06	2.74436e-06	-0.290997	1	1	No strong FC	Not Significant
ENOG4105YGU: NO_NAME	1.0542e-05	1.28976e-05	1.06987e-05	1.18027e-05	-0.290924	0.352681	0.730611	No strong FC	Not Significant
ENOG4111U1N: DNA binding domain, excisionase family	1.0542e-05	1.28976e-05	1.06987e-05	1.18027e-05	-0.290924	0.352681	0.730611	No strong FC	Not Significant
ENOG410XUAP: Bidirectionally degrades singl[...]igonucleotides (By similarity)	3.65072e-06	4.46455e-06	1.62074e-06	2.98677e-06	-0.290262	0.352681	0.730611	No strong FC	Not Significant
ENOG4107ZCN: NO_NAME	3.40665e-06	4.16574e-06	2.83841e-06	2.61457e-06	-0.290141	0.970512	0.993265	No strong FC	Not Significant
ENOG410ZWKI: NO_NAME	3.40665e-06	4.16574e-06	2.83841e-06	2.61457e-06	-0.290141	0.970512	0.993265	No strong FC	Not Significant
ENOG41064FP: NO_NAME	0.000116225	0.000142095	0.000118578	0.000120612	-0.289927	0.314999	0.702712	No strong FC	Not Significant
ENOG411288N: NO_NAME	0.000116225	0.000142095	0.000118578	0.000120612	-0.289927	0.314999	0.702712	No strong FC	Not Significant
ENOG4107TMH: NO_NAME	5.51415e-06	6.74114e-06	3.4e-06	4.93325e-06	-0.289807	0.630529	0.871452	No strong FC	Not Significant
COG0203: 50S ribosomal protein l17	2.22564e-05	2.72072e-05	2.24618e-05	2.69094e-05	-0.289754	0.247451	0.642116	No strong FC	Not Significant
COG0322: The UvrABC repair system catal[...]he 5' incision (By similarity)	2.20677e-05	2.6976e-05	2.09676e-05	2.67302e-05	-0.289726	0.481251	0.809384	No strong FC	Not Significant
COG5525: terminase (large subunit)	3.08078e-06	3.76544e-06	2.46022e-06	2.53392e-06	-0.289438	0.970512	0.993265	No strong FC	Not Significant
ENOG4107R2T: NO_NAME	3.34809e-06	4.09185e-06	1.98919e-06	4.24832e-06	-0.289338	0.630529	0.871452	No strong FC	Not Significant
COG3378: NO_NAME	2.91131e-06	3.55595e-06	3.07591e-06	2.54673e-06	-0.288477	0.528849	0.829644	No strong FC	Not Significant
COG0313: Catalyzes the 2'-O-methylation[...]2) in 16S rRNA (By similarity)	1.67317e-05	2.04321e-05	1.40167e-05	1.859e-05	-0.28824	0.279861	0.674062	No strong FC	Not Significant
ENOG4108Z2X: NO_NAME	4.2604e-06	5.20213e-06	3.73425e-06	4.51889e-06	-0.288053	0.314999	0.702712	No strong FC	Not Significant
ENOG41060QE: NO_NAME	6.5916e-07	8.0497e-07	5.62413e-07	8.85214e-07	-0.287909	0.622653	0.871452	No strong FC	Not Significant
COG0147: synthase (Component I)	6.35553e-06	7.759e-06	5.0881e-06	4.41589e-06	-0.287816	0.528849	0.829644	No strong FC	Not Significant
ENOG4105CRQ: NO_NAME	6.35553e-06	7.759e-06	5.0881e-06	4.41589e-06	-0.287816	0.528849	0.829644	No strong FC	Not Significant
COG5549: peptidase m10a and m12b matrixin and adamalysin	9.17746e-07	1.12049e-06	8.95756e-07	5.88174e-07	-0.287678	0.79126	0.928608	No strong FC	Not Significant
ENOG41061EU: NO_NAME	9.17746e-07	1.12049e-06	8.95756e-07	5.88174e-07	-0.287678	0.79126	0.928608	No strong FC	Not Significant
ENOG4106J7Y: NO_NAME	1.05144e-06	1.28363e-06	9.38182e-07	8.88155e-07	-0.287607	0.909382	0.971765	No strong FC	Not Significant
ENOG410Y9GY: NO_NAME	1.05144e-06	1.28363e-06	9.38182e-07	8.88155e-07	-0.287607	0.909382	0.971765	No strong FC	Not Significant
ENOG4105MAR: NO_NAME	3.50847e-06	4.28251e-06	2.43844e-06	2.10406e-06	-0.28754	0.739364	0.909545	No strong FC	Not Significant
ENOG4111V42: NO_NAME	3.50847e-06	4.28251e-06	2.43844e-06	2.10406e-06	-0.28754	0.739364	0.909545	No strong FC	Not Significant
ENOG41085I3: NO_NAME	3.65072e-06	4.45527e-06	1.62074e-06	2.98677e-06	-0.287262	0.352681	0.730611	No strong FC	Not Significant
COG1766: The M ring may be actively inv[...]y transduction (By similarity)	3.6465e-06	4.44948e-06	2.68155e-06	3.80543e-06	-0.287055	0.739364	0.909545	No strong FC	Not Significant
ENOG4108R1W: NO_NAME	1.0264e-06	1.2525e-06	7.89673e-07	7.87895e-07	-0.286965	0.790566	0.928608	No strong FC	Not Significant
ENOG4111F3Z: NO_NAME	1.0264e-06	1.2525e-06	7.89673e-07	7.87895e-07	-0.286965	0.790566	0.928608	No strong FC	Not Significant
ENOG4106YU3: NO_NAME	1.11436e-06	1.35934e-06	1.18729e-06	9.70591e-07	-0.286458	0.739364	0.909545	No strong FC	Not Significant
ENOG410YURM: NO_NAME	1.11436e-06	1.35934e-06	1.18729e-06	9.70591e-07	-0.286458	0.739364	0.909545	No strong FC	Not Significant
ENOG4108IJ2: NO_NAME	1.85584e-05	2.26316e-05	1.44348e-05	2.16061e-05	-0.286249	0.279861	0.674062	No strong FC	Not Significant
ENOG4105M6F: NO_NAME	1.04757e-06	1.27722e-06	1.25318e-06	1.1712e-06	-0.285707	0.739364	0.909545	No strong FC	Not Significant
ENOG4107Y6H: NO_NAME	8.08681e-06	9.85784e-06	5.11041e-06	4.7637e-06	-0.28567	0.970512	0.993265	No strong FC	Not Significant
ENOG4105DS7: NO_NAME	1.4108e-05	1.71954e-05	1.22618e-05	1.4968e-05	-0.285494	0.352681	0.730611	No strong FC	Not Significant
ENOG4105HQK: NO_NAME	3.08078e-06	3.75484e-06	2.46022e-06	2.53392e-06	-0.285373	0.970512	0.993265	No strong FC	Not Significant
ENOG4105MFN: NO_NAME	2.64415e-07	3.22337e-07	2.53129e-07	2.78712e-07	-0.284788	0.759277	0.928608	No strong FC	Not Significant
COG0853: Catalyzes the pyruvoyl-depende[...]e beta-alanine (By similarity)	4.31615e-06	5.25788e-06	3.74535e-06	4.58789e-06	-0.284677	0.314999	0.702712	No strong FC	Not Significant
COG0721: Allows the formation of correc[...]-Glu-tRNA(Gln) (By similarity)	1.26056e-05	1.53502e-05	1.29676e-05	9.80022e-06	-0.284169	0.911797	0.971765	No strong FC	Not Significant
COG0009: sua5 ycio yrdc ywlc family protein	1.02956e-05	1.2528e-05	7.13121e-06	6.69038e-06	-0.283105	0.853428	0.949733	No strong FC	Not Significant
ENOG4105XKW: NO_NAME	9.3725e-07	1.14032e-06	3.37902e-07	1.41388e-06	-0.282655	0.212122	0.611227	No strong FC	Not Significant
ENOG4112221: domain protein	9.3725e-07	1.14032e-06	3.37902e-07	1.41388e-06	-0.282655	0.212122	0.611227	No strong FC	Not Significant
COG3417: Regulator of peptidoglycan syn[...]ein 1B (PBP1b) (By similarity)	8.10404e-06	9.85784e-06	5.11041e-06	4.7637e-06	-0.282599	0.970512	0.993265	No strong FC	Not Significant
ENOG4105NDF: NO_NAME	1.10595e-05	1.34522e-05	8.86799e-06	9.21711e-06	-0.282532	0.481251	0.809384	No strong FC	Not Significant
ENOG4108RV2: NO_NAME	4.69249e-06	5.70758e-06	3.08575e-06	2.7792e-06	-0.282472	0.970512	0.993265	No strong FC	Not Significant
COG2242: precorrin-6y C5,15-methyltransferase	6.39097e-06	7.77309e-06	5.42988e-06	2.71657e-06	-0.282412	0.528849	0.829644	No strong FC	Not Significant
ENOG41082AB: NO_NAME	9.46e-07	1.15069e-06	4.54438e-07	6.81895e-07	-0.282312	0.79103	0.928608	No strong FC	Not Significant
ENOG410ZX07: Stress responsive A B Barrel Domain	9.46e-07	1.15069e-06	4.54438e-07	6.81895e-07	-0.282312	0.79103	0.928608	No strong FC	Not Significant
ENOG4105DMH: NO_NAME	2.09486e-06	2.54728e-06	1.80915e-06	2.79444e-06	-0.281976	0.481251	0.809384	No strong FC	Not Significant
ENOG410696W: NO_NAME	4.37083e-07	5.31318e-07	1.52747e-07	3.98625e-07	-0.281084	0.237762	0.642116	No strong FC	Not Significant
ENOG410XXRD: NO_NAME	4.37083e-07	5.31318e-07	1.52747e-07	3.98625e-07	-0.281084	0.237762	0.642116	No strong FC	Not Significant
ENOG4105JFG: NO_NAME	7.75174e-06	9.41838e-06	7.77681e-06	3.44804e-06	-0.280927	0.481251	0.809384	No strong FC	Not Significant
ENOG4105E54: NO_NAME	3.37302e-06	4.09821e-06	2.15989e-06	3.11396e-06	-0.280877	0.684211	0.891736	No strong FC	Not Significant
ENOG4107GSI: NO_NAME	8.83016e-07	1.07284e-06	4.74637e-07	5.61913e-07	-0.280637	0.819929	0.949733	No strong FC	Not Significant
ENOG410ZK9V: NO_NAME	8.83016e-07	1.07284e-06	4.74637e-07	5.61913e-07	-0.280637	0.819929	0.949733	No strong FC	Not Significant
ENOG4105D3A: NO_NAME	1.10798e-05	1.34573e-05	1.13376e-05	1.59224e-05	-0.280431	0.393048	0.759983	No strong FC	Not Significant
COG1283: Na Pi-cotransporter	1.12017e-05	1.3601e-05	1.13649e-05	1.05621e-05	-0.279982	0.911797	0.971765	No strong FC	Not Significant
ENOG4105EAM: NO_NAME	1.12017e-05	1.3601e-05	1.13649e-05	1.05621e-05	-0.279982	0.911797	0.971765	No strong FC	Not Significant
ENOG41062B8: NO_NAME	6.21335e-06	7.54301e-06	6.45684e-06	7.40152e-06	-0.279727	0.352681	0.730611	No strong FC	Not Significant
ENOG41125HR: NO_NAME	6.21335e-06	7.54301e-06	6.45684e-06	7.40152e-06	-0.279727	0.352681	0.730611	No strong FC	Not Significant
ENOG4107TS1: NO_NAME	1.03725e-06	1.25931e-06	9.40042e-07	7.27932e-07	-0.27962	0.684211	0.891736	No strong FC	Not Significant
ENOG4105HAZ: NO_NAME	4.51749e-06	5.48279e-06	3.78046e-06	4.86184e-06	-0.279332	0.739364	0.909545	No strong FC	Not Significant
ENOG4111PZR: NO_NAME	4.51749e-06	5.48279e-06	3.78046e-06	4.86184e-06	-0.279332	0.739364	0.909545	No strong FC	Not Significant
COG1409: Hydrolyzes cAMP to 5'-AMP. Pla[...]dent processes (By similarity)	7.59479e-06	9.21739e-06	6.26495e-06	5.52828e-06	-0.279313	0.795936	0.928608	No strong FC	Not Significant
COG2058: Ribosomal protein	8.89516e-07	1.07968e-06	6.21305e-07	1.00332e-06	-0.279229	0.849884	0.949733	No strong FC	Not Significant
arCOG04287: NO_NAME	8.89516e-07	1.07968e-06	6.21305e-07	1.00332e-06	-0.279229	0.849884	0.949733	No strong FC	Not Significant
COG0813: purine nucleoside phosphorylase DeoD-type	1.10942e-05	1.34573e-05	1.13376e-05	1.59224e-05	-0.278554	0.393048	0.759983	No strong FC	Not Significant
ENOG4105C5Y: NO_NAME	2.56039e-05	3.10473e-05	2.28235e-05	1.02232e-05	-0.278093	0.795936	0.928608	No strong FC	Not Significant
ENOG4106K5F: NO_NAME	8.06367e-07	9.77676e-07	5.73565e-07	7.00871e-07	-0.277606	0.969621	0.993265	No strong FC	Not Significant
ENOG410YASS: NO_NAME	8.06367e-07	9.77676e-07	5.73565e-07	7.00871e-07	-0.277606	0.969621	0.993265	No strong FC	Not Significant
arCOG04223: NO_NAME	6.51282e-07	7.89599e-07	7.3225e-07	5.95867e-07	-0.27745	0.733634	0.909545	No strong FC	Not Significant
COG1117: Part of the ABC transporter co[...]ansport system (By similarity)	2.91519e-05	3.53314e-05	2.02296e-05	2.40141e-05	-0.277354	1	1	No strong FC	Not Significant
ENOG41125JR: NO_NAME	2.26298e-06	2.7419e-06	2.2498e-06	1.5088e-06	-0.276837	0.739364	0.909545	No strong FC	Not Significant
ENOG4108Z6F: NO_NAME	4.42284e-07	5.35934e-07	4.92554e-07	5.63745e-07	-0.276513	0.622653	0.871452	No strong FC	Not Significant
ENOG4108IUS: NO_NAME	8.47041e-07	1.02609e-06	7.62497e-07	9.17522e-07	-0.276364	0.435872	0.788025	No strong FC	Not Significant
ENOG4106IDR: NO_NAME	6.04695e-07	7.32525e-07	2.82737e-07	8.54217e-07	-0.276256	0.423849	0.788025	No strong FC	Not Significant
ENOG410Y1UJ: NO_NAME	6.04695e-07	7.32525e-07	2.82737e-07	8.54217e-07	-0.276256	0.423849	0.788025	No strong FC	Not Significant
ENOG4106A5Q: NO_NAME	2.41701e-06	2.92646e-06	1.79661e-06	1.74128e-06	-0.275829	0.684211	0.891736	No strong FC	Not Significant
ENOG410XZRA: NO_NAME	2.41701e-06	2.92646e-06	1.79661e-06	1.74128e-06	-0.275829	0.684211	0.891736	No strong FC	Not Significant
ENOG4106BWS: NO_NAME	1.95935e-07	2.37412e-07	1.50831e-07	1.96058e-07	-0.275734	0.790566	0.928608	No strong FC	Not Significant
ENOG4105CJ9: NO_NAME	3.60713e-05	4.36581e-05	3.68991e-05	4.47859e-05	-0.275393	0.314999	0.702712	No strong FC	Not Significant
COG0696: Catalyzes the interconversion [...]osphoglycerate (By similarity)	2.86257e-05	3.46463e-05	2.72197e-05	3.13764e-05	-0.27538	0.393048	0.759983	No strong FC	Not Significant
ENOG4105TMX: NO_NAME	2.24895e-06	2.72173e-06	2.10621e-06	1.79588e-06	-0.275159	0.911797	0.971765	No strong FC	Not Significant
ENOG4108I7K: NO_NAME	3.37762e-07	4.08873e-07	3.34435e-07	4.06357e-07	-0.274905	0.733344	0.909545	No strong FC	Not Significant
ENOG4108HH9: NO_NAME	2.19055e-06	2.64962e-06	1.51858e-06	2.40883e-06	-0.274377	0.190316	0.57814	No strong FC	Not Significant
ENOG41074BY: NO_NAME	6.52321e-07	7.89139e-07	4.07571e-07	2.85992e-07	-0.274315	0.421178	0.788025	No strong FC	Not Significant
ENOG410ZBZ8: NO_NAME	6.52321e-07	7.89139e-07	4.07571e-07	2.85992e-07	-0.274315	0.421178	0.788025	No strong FC	Not Significant
ENOG4108ZAA: NO_NAME	1.13419e-05	1.37171e-05	9.5353e-06	1.1221e-05	-0.274288	0.684211	0.891736	No strong FC	Not Significant
ENOG4106KZR: NO_NAME	6.43998e-07	7.78927e-07	6.43223e-07	6.76977e-07	-0.274045	1	1	No strong FC	Not Significant
ENOG4111F11: PhosPhorylase	6.43998e-07	7.78927e-07	6.43223e-07	6.76977e-07	-0.274045	1	1	No strong FC	Not Significant
ENOG4105CJI: NO_NAME	2.86161e-05	3.46021e-05	2.72197e-05	3.13764e-05	-0.274025	0.393048	0.759983	No strong FC	Not Significant
ENOG41067WU: NO_NAME	5.56794e-07	6.73253e-07	4.50874e-07	3.66675e-07	-0.273559	0.673505	0.891736	No strong FC	Not Significant
ENOG4105CYQ: NO_NAME	2.39386e-05	2.89194e-05	2.19305e-05	2.55223e-05	-0.27269	0.630529	0.871452	No strong FC	Not Significant
COG0170: phosphatidate Cytidylyltransferase	5.21654e-06	6.30153e-06	3.31723e-06	4.92106e-06	-0.27256	0.684211	0.891736	No strong FC	Not Significant
ENOG4105NX2: NO_NAME	5.21654e-06	6.30153e-06	3.31723e-06	4.92106e-06	-0.27256	0.684211	0.891736	No strong FC	Not Significant
COG1010: Precorrin-3B C17-methyltransferase	2.23458e-06	2.69814e-06	1.72141e-06	1.85256e-06	-0.271848	0.739364	0.909545	No strong FC	Not Significant
ENOG4105E4R: NO_NAME	2.23458e-06	2.69814e-06	1.72141e-06	1.85256e-06	-0.271848	0.739364	0.909545	No strong FC	Not Significant
COG0252: L-asparaginase	8.90569e-06	1.07477e-05	6.40423e-06	5.88207e-06	-0.271207	1	1	No strong FC	Not Significant
COG1032: radical SAM domain protein	2.54316e-05	3.06913e-05	2.00544e-05	1.31511e-05	-0.271199	0.684211	0.891736	No strong FC	Not Significant
COG2357: relA SpoT domain protein	9.79268e-06	1.18174e-05	6.21976e-06	1.22487e-05	-0.271113	0.165494	0.547574	No strong FC	Not Significant
ENOG4105X2Y: NO_NAME	4.1768e-06	5.03835e-06	4.2956e-06	4.42683e-06	-0.270496	0.739364	0.909545	No strong FC	Not Significant
COG2768: 4Fe-4S Ferredoxin iron-sulfur binding domain protein	1.67506e-05	2.02024e-05	1.52472e-05	1.83472e-05	-0.270296	0.481251	0.809384	No strong FC	Not Significant
ENOG4105CX4: NO_NAME	6.31541e-06	7.61245e-06	5.42988e-06	2.71657e-06	-0.269446	0.528849	0.829644	No strong FC	Not Significant
ENOG4106NJF: NO_NAME	7.67756e-07	9.25482e-07	5.98741e-07	8.24812e-07	-0.269238	0.57017	0.848017	No strong FC	Not Significant
ENOG410YG5M: NO_NAME	7.67756e-07	9.25482e-07	5.98741e-07	8.24812e-07	-0.269238	0.57017	0.848017	No strong FC	Not Significant
ENOG4106TUY: NO_NAME	1.28712e-06	1.55133e-06	8.18508e-07	3.37884e-07	-0.26917	0.472009	0.809384	No strong FC	Not Significant
ENOG410YMG2: NO_NAME	1.28712e-06	1.55133e-06	8.18508e-07	3.37884e-07	-0.26917	0.472009	0.809384	No strong FC	Not Significant
COG4822: cobalt chelatase	7.22561e-06	8.7073e-06	6.02178e-06	2.27499e-06	-0.269073	0.528849	0.829644	No strong FC	Not Significant
ENOG4108S02: NO_NAME	2.09443e-06	2.52399e-06	1.11376e-06	3.30263e-07	-0.269032	0.305664	0.702712	No strong FC	Not Significant
ENOG4111FSU: NO_NAME	2.09443e-06	2.52399e-06	1.11376e-06	3.30263e-07	-0.269032	0.305664	0.702712	No strong FC	Not Significant
COG1924: coA-substrate-specific enzyme activase	3.53178e-05	4.25408e-05	3.73734e-05	4.46545e-05	-0.268445	0.630529	0.871452	No strong FC	Not Significant
ENOG4105CIZ: NO_NAME	3.53178e-05	4.25408e-05	3.73734e-05	4.46545e-05	-0.268445	0.630529	0.871452	No strong FC	Not Significant
COG0228: 30s ribosomal protein S16	2.5383e-05	3.05706e-05	1.94119e-05	2.32415e-05	-0.268269	0.578742	0.848017	No strong FC	Not Significant
ENOG4105SK8: NO_NAME	4.23758e-06	5.10267e-06	2.33289e-06	3.82758e-06	-0.267954	0.352681	0.730611	No strong FC	Not Significant
ENOG4111UD1: phosphoesterase PA-phosphatase related protein	4.23758e-06	5.10267e-06	2.33289e-06	3.82758e-06	-0.267954	0.352681	0.730611	No strong FC	Not Significant
ENOG4107X6Q: NO_NAME	1.78431e-06	2.14834e-06	1.43573e-06	1.09438e-06	-0.267719	0.911797	0.971765	No strong FC	Not Significant
ENOG4107PPM: NO_NAME	7.22561e-06	8.69881e-06	6.02178e-06	2.27499e-06	-0.267665	0.528849	0.829644	No strong FC	Not Significant
ENOG41084NQ: NO_NAME	1.48774e-06	1.79123e-06	1.34058e-06	1.84727e-06	-0.267663	0.528849	0.829644	No strong FC	Not Significant
COG0459: Prevents misfolding and promot[...]ess conditions (By similarity)	3.70355e-05	4.45796e-05	3.74339e-05	4.53398e-05	-0.267469	0.352681	0.730611	No strong FC	Not Significant
ENOG4108RGP: NO_NAME	4.37485e-07	5.26042e-07	3.85303e-07	4.75226e-07	-0.26539	0.630529	0.871452	No strong FC	Not Significant
ENOG4111HJM: DNA-binding helix-turn-helix protein	4.37485e-07	5.26042e-07	3.85303e-07	4.75226e-07	-0.26539	0.630529	0.871452	No strong FC	Not Significant
ENOG4105K5M: NO_NAME	2.5383e-05	3.0505e-05	1.94119e-05	2.32415e-05	-0.265171	0.578742	0.848017	No strong FC	Not Significant
ENOG4107TJS: NO_NAME	5.52028e-07	6.6357e-07	4.99723e-07	7.17061e-07	-0.265069	0.383957	0.759983	No strong FC	Not Significant
COG2971: BadF BadG BcrA BcrD	3.51266e-07	4.22208e-07	2.89708e-07	4.23449e-07	-0.264703	0.648913	0.891736	No strong FC	Not Significant
ENOG4105RD7: NO_NAME	3.51266e-07	4.22208e-07	2.89708e-07	4.23449e-07	-0.264703	0.648913	0.891736	No strong FC	Not Significant
COG3586: NO_NAME	6.41495e-07	7.70428e-07	4.28035e-07	7.30179e-07	-0.263847	0.675273	0.891736	No strong FC	Not Significant
ENOG4108HFV: NO_NAME	6.41495e-07	7.70428e-07	4.28035e-07	7.30179e-07	-0.263847	0.675273	0.891736	No strong FC	Not Significant
ENOG4105MZ5: NO_NAME	6.73125e-07	8.08393e-07	5.72458e-07	2.27542e-07	-0.263826	0.307308	0.702712	No strong FC	Not Significant
ENOG4105K90: NO_NAME	1.55179e-05	1.86148e-05	1.43988e-05	2.03633e-05	-0.2625	0.435872	0.788025	No strong FC	Not Significant
ENOG4105CII: NO_NAME	2.18713e-05	2.62248e-05	2.09676e-05	2.59719e-05	-0.261882	0.528849	0.829644	No strong FC	Not Significant
COG1404: peptidase (S8 and S53, subtilisin, kexin, sedolisin	4.84914e-06	5.81435e-06	3.61634e-06	2.30639e-06	-0.261841	0.795936	0.928608	No strong FC	Not Significant
ENOG41084YT: NO_NAME	3.90733e-06	4.68504e-06	2.44979e-06	2.84333e-06	-0.261819	0.684211	0.891736	No strong FC	Not Significant
ENOG41080J9: NO_NAME	8.08675e-07	9.69516e-07	6.4655e-07	9.69919e-07	-0.26141	0.314999	0.702712	No strong FC	Not Significant
ENOG410XQ7F: Membrane	8.08675e-07	9.69516e-07	6.4655e-07	9.69919e-07	-0.26141	0.314999	0.702712	No strong FC	Not Significant
COG0018: arginyL-tRNA synthetase	1.90533e-05	2.28375e-05	1.61327e-05	2.05871e-05	-0.261348	0.578742	0.848017	No strong FC	Not Significant
COG0413: Catalyzes the reversible react[...]m ketopantoate (By similarity)	3.38623e-06	4.05794e-06	3.63151e-06	3.41559e-06	-0.260996	0.578742	0.848017	No strong FC	Not Significant
ENOG4105CCG: NO_NAME	3.38623e-06	4.05794e-06	3.63151e-06	3.41559e-06	-0.260996	0.578742	0.848017	No strong FC	Not Significant
COG0706: Required for the insertion and[...] as at least some lipoproteins	1.41907e-05	1.70028e-05	1.13985e-05	1.39977e-05	-0.260805	0.217563	0.611227	No strong FC	Not Significant
ENOG4108YXW: NO_NAME	9.1904e-06	1.10116e-05	9.37865e-06	2.96899e-06	-0.260797	0.435872	0.788025	No strong FC	Not Significant
COG1349: transcriptional regulator DeoR family	2.28623e-05	2.73747e-05	2.18335e-05	1.71737e-05	-0.25986	0.578742	0.848017	No strong FC	Not Significant
COG0315: Together with MoaA, is involve[...]n precursor Z) (By similarity)	9.26517e-06	1.10926e-05	9.37865e-06	3.03112e-06	-0.259683	0.435872	0.788025	No strong FC	Not Significant
ENOG4105C75: NO_NAME	1.89558e-05	2.26939e-05	1.61327e-05	2.05871e-05	-0.25965	0.630529	0.871452	No strong FC	Not Significant
ENOG4107KF1: NO_NAME	7.69813e-07	9.21787e-07	6.83372e-07	4.86312e-07	-0.259616	0.969736	0.993265	No strong FC	Not Significant
ENOG410XVY7: NO_NAME	7.69813e-07	9.21787e-07	6.83372e-07	4.86312e-07	-0.259616	0.969736	0.993265	No strong FC	Not Significant
COG0023: translation initiation factor	6.73325e-07	8.05818e-07	7.3225e-07	5.95867e-07	-0.258799	0.677471	0.891736	No strong FC	Not Significant
ENOG4108JJB: NO_NAME	4.11094e-05	4.9181e-05	3.07252e-05	2.64792e-05	-0.258628	0.970512	0.993265	No strong FC	Not Significant
ENOG4105EUJ: NO_NAME	7.3354e-06	8.77122e-06	6.33327e-06	6.37647e-06	-0.25787	0.739364	0.909545	No strong FC	Not Significant
ENOG4106SNR: NO_NAME	6.17918e-07	7.38659e-07	6.22052e-07	7.33775e-07	-0.257113	0.622653	0.871452	No strong FC	Not Significant
ENOG410XR6P: NO_NAME	6.17918e-07	7.38659e-07	6.22052e-07	7.33775e-07	-0.257113	0.622653	0.871452	No strong FC	Not Significant
COG3848: Pyruvate kinase	7.00243e-07	8.36639e-07	8.35603e-07	8.98066e-07	-0.256414	0.677471	0.891736	No strong FC	Not Significant
COG4608: (ABC) transporter	1.93166e-05	2.30726e-05	1.56177e-05	1.9459e-05	-0.256326	0.911797	0.971765	No strong FC	Not Significant
COG2820: Uridine phosphorylase	4.63751e-06	5.53833e-06	4.18878e-06	4.96127e-06	-0.256052	0.105122	0.452285	No strong FC	Not Significant
ENOG4108VMI: NO_NAME	4.67296e-06	5.57998e-06	2.87756e-06	4.53483e-06	-0.255874	0.393048	0.759983	No strong FC	Not Significant
ENOG4105D01: NO_NAME	1.33437e-05	1.59325e-05	9.78554e-06	7.7527e-06	-0.255795	0.739364	0.909545	No strong FC	Not Significant
ENOG4108WFQ: NO_NAME	2.21553e-07	2.64707e-07	1.33601e-07	1.10825e-07	-0.255686	0.61852	0.871452	No strong FC	Not Significant
ENOG4111KRB: Cobalt transport protein	2.21553e-07	2.64707e-07	1.33601e-07	1.10825e-07	-0.255686	0.61852	0.871452	No strong FC	Not Significant
COG0296: Catalyzes the formation of the[...]a-1,6 position (By similarity)	1.86494e-05	2.22651e-05	1.62651e-05	1.05549e-05	-0.255645	0.528849	0.829644	No strong FC	Not Significant
ENOG4111FVN: NO_NAME	2.06958e-05	2.47029e-05	1.41232e-05	2.82524e-05	-0.255334	0.279861	0.674062	No strong FC	Not Significant
COG1198: Primosomal protein n'	1.52343e-05	1.81739e-05	1.38506e-05	1.96448e-05	-0.254533	0.853428	0.949733	No strong FC	Not Significant
ENOG4105C11: NO_NAME	1.10627e-05	1.31967e-05	1.10906e-05	1.1187e-05	-0.25445	0.352681	0.730611	No strong FC	Not Significant
ENOG4107QT3: NO_NAME	1.72203e-05	2.05358e-05	1.87292e-05	1.91742e-05	-0.254017	0.314999	0.702712	No strong FC	Not Significant
COG4741: holliday junction resolvase-like protein	3.79684e-06	4.52626e-06	1.40346e-06	3.23449e-06	-0.253461	0.528849	0.829644	No strong FC	Not Significant
ENOG4105Z8Y: NO_NAME	3.79684e-06	4.52626e-06	1.40346e-06	3.23449e-06	-0.253461	0.528849	0.829644	No strong FC	Not Significant
ENOG4105DQB: NO_NAME	3.12879e-05	3.72962e-05	2.94024e-05	2.92006e-05	-0.253418	0.630529	0.871452	No strong FC	Not Significant
ENOG410XNSZ: NO_NAME	3.12879e-05	3.72962e-05	2.94024e-05	2.92006e-05	-0.253418	0.630529	0.871452	No strong FC	Not Significant
COG1970: Channel that opens in response[...]ithin the cell (By similarity)	7.66751e-06	9.13888e-06	6.55534e-06	8.274e-06	-0.25323	0.630529	0.871452	No strong FC	Not Significant
COG0154: Allows the formation of correc[...]-Glu-tRNA(Gln) (By similarity)	1.23953e-05	1.47673e-05	1.02805e-05	1.40293e-05	-0.252592	0.393048	0.759983	No strong FC	Not Significant
ENOG4105C3P: NO_NAME	1.23953e-05	1.47673e-05	1.02805e-05	1.40293e-05	-0.252592	0.393048	0.759983	No strong FC	Not Significant
ENOG4108MRV: NO_NAME	4.84065e-06	5.76596e-06	3.60149e-06	4.10424e-06	-0.252312	0.578742	0.848017	No strong FC	Not Significant
ENOG410Y073: Protein of unknown function (DUF2804)	4.84065e-06	5.76596e-06	3.60149e-06	4.10424e-06	-0.252312	0.578742	0.848017	No strong FC	Not Significant
ENOG4108JF8: NO_NAME	2.25725e-06	2.68828e-06	1.51351e-06	1.55368e-06	-0.252016	1	1	No strong FC	Not Significant
ENOG41071SQ: NO_NAME	1.67008e-07	1.99067e-07	9.13435e-08	1.37055e-07	-0.251952	0.909038	0.971765	No strong FC	Not Significant
ENOG410YZ4A: NO_NAME	1.67008e-07	1.99067e-07	9.13435e-08	1.37055e-07	-0.251952	0.909038	0.971765	No strong FC	Not Significant
ENOG4107ZRK: NO_NAME	3.80033e-06	4.52404e-06	2.4978e-06	4.59634e-06	-0.251429	0.578742	0.848017	No strong FC	Not Significant
ENOG4105C2S: NO_NAME	1.90058e-05	2.26222e-05	1.67661e-05	1.50552e-05	-0.251286	0.970512	0.993265	No strong FC	Not Significant
ENOG4107SKV: NO_NAME	1.75992e-06	2.09492e-06	1.16257e-06	1.39889e-06	-0.251259	0.393048	0.759983	No strong FC	Not Significant
ENOG4108MB7: NO_NAME	9.8696e-07	1.17491e-06	3.68204e-07	5.26655e-07	-0.251257	0.909038	0.971765	No strong FC	Not Significant
ENOG4105DYN: NO_NAME	4.30856e-06	5.12813e-06	1.90427e-06	2.34976e-06	-0.251172	0.528849	0.829644	No strong FC	Not Significant
COG0014: Catalyzes the NADPH dependent [...]-5-carboxylate (By similarity)	1.90705e-05	2.26928e-05	1.68597e-05	1.50552e-05	-0.250885	0.970512	0.993265	No strong FC	Not Significant
ENOG4108JQ7: NO_NAME	1.93003e-05	2.29631e-05	1.56177e-05	1.9459e-05	-0.250678	0.853428	0.949733	No strong FC	Not Significant
ENOG4108VGH: NO_NAME	1.2439e-06	1.48011e-06	1.02875e-06	1.25991e-06	-0.25065	0.970512	0.993265	No strong FC	Not Significant
COG1048: aconitate hydratase	2.67674e-05	3.1846e-05	2.17764e-05	2.49727e-05	-0.250628	0.795936	0.928608	No strong FC	Not Significant
ENOG4108VJ7: NO_NAME	8.08928e-06	9.62289e-06	6.63679e-06	5.8918e-06	-0.250431	0.911797	0.971765	No strong FC	Not Significant
ENOG4111J12: DeoR-like helix-turn-helix domain	8.08928e-06	9.62289e-06	6.63679e-06	5.8918e-06	-0.250431	0.911797	0.971765	No strong FC	Not Significant
ENOG4105QF0: NO_NAME	6.11907e-06	7.27854e-06	5.05537e-06	2.24534e-06	-0.250297	0.352681	0.730611	No strong FC	Not Significant
COG0264: Associates with the EF-Tu.GDP [...]n the ribosome (By similarity)	2.23496e-05	2.65821e-05	1.94477e-05	2.44169e-05	-0.250198	0.352681	0.730611	No strong FC	Not Significant
ENOG4105CU7: NO_NAME	2.23496e-05	2.65821e-05	1.94477e-05	2.44169e-05	-0.250198	0.352681	0.730611	No strong FC	Not Significant
ENOG4108U8G: NO_NAME	4.53357e-07	5.39381e-07	4.15178e-07	4.99049e-07	-0.25015	0.684211	0.891736	No strong FC	Not Significant
ENOG4111FS1: Transposase (IS4 family protein)	4.53357e-07	5.39381e-07	4.15178e-07	4.99049e-07	-0.25015	0.684211	0.891736	No strong FC	Not Significant
ENOG4105GT6: NO_NAME	6.27032e-07	7.45895e-07	4.93888e-07	4.56494e-07	-0.250067	0.790566	0.928608	No strong FC	Not Significant
ENOG410XRUF: DNA polymerase family A	6.27032e-07	7.45895e-07	4.93888e-07	4.56494e-07	-0.250067	0.790566	0.928608	No strong FC	Not Significant
ENOG4107QSU: NO_NAME	2.37168e-05	2.81938e-05	2.39774e-05	2.13059e-05	-0.24946	0.795936	0.928608	No strong FC	Not Significant
ENOG4105KXF: NO_NAME	1.33675e-06	1.58926e-06	1.32726e-06	1.30506e-06	-0.249455	0.578742	0.848017	No strong FC	Not Significant
ENOG4111ZWQ: NO_NAME	1.33675e-06	1.58926e-06	1.32726e-06	1.30506e-06	-0.249455	0.578742	0.848017	No strong FC	Not Significant
ENOG4105CQ4: NO_NAME	5.72736e-06	6.80694e-06	5.14477e-06	3.45235e-06	-0.249096	1	1	No strong FC	Not Significant
ENOG4105CBE: NO_NAME	1.41983e-05	1.68732e-05	1.22056e-05	5.82913e-06	-0.248998	0.481251	0.809384	No strong FC	Not Significant
COG1268: bioY protein	1.06579e-05	1.2665e-05	5.9867e-06	3.8132e-06	-0.248908	0.435872	0.788025	No strong FC	Not Significant
ENOG4107SWG: NO_NAME	1.10361e-06	1.3114e-06	8.98342e-07	4.84372e-07	-0.248672	0.739364	0.909545	No strong FC	Not Significant
ENOG4108776: NO_NAME	1.98382e-06	2.35717e-06	1.71406e-06	8.69563e-07	-0.248655	0.630529	0.871452	No strong FC	Not Significant
ENOG410ZYRE: YGGT family	1.98382e-06	2.35717e-06	1.71406e-06	8.69563e-07	-0.248655	0.630529	0.871452	No strong FC	Not Significant
ENOG4105MYI: NO_NAME	2.72715e-05	3.24007e-05	2.10385e-05	3.105e-05	-0.248623	0.217563	0.611227	No strong FC	Not Significant
ENOG4111US1: NO_NAME	2.72715e-05	3.24007e-05	2.10385e-05	3.105e-05	-0.248623	0.217563	0.611227	No strong FC	Not Significant
ENOG4105CV8: NO_NAME	1.35834e-05	1.61375e-05	1.39103e-05	1.11007e-05	-0.248555	0.970512	0.993265	No strong FC	Not Significant
ENOG4107YAW: NO_NAME	2.44645e-06	2.90621e-06	1.93776e-06	2.13308e-06	-0.248357	0.545199	0.848017	No strong FC	Not Significant
ENOG4105HFZ: NO_NAME	6.24195e-06	7.41401e-06	4.50552e-06	4.13954e-06	-0.248222	0.970512	0.993265	No strong FC	Not Significant
ENOG4105NB9: NO_NAME	3.23089e-06	3.83566e-06	2.42247e-06	2.88615e-06	-0.247474	0.578742	0.848017	No strong FC	Not Significant
ENOG4108UYF: NO_NAME	2.46912e-06	2.93103e-06	2.42472e-06	2.74578e-06	-0.247319	0.481251	0.809384	No strong FC	Not Significant
ENOG4111ITI: response regulator	2.46912e-06	2.93103e-06	2.42472e-06	2.74578e-06	-0.247319	0.481251	0.809384	No strong FC	Not Significant
ENOG4105DPE: NO_NAME	2.40333e-06	2.85233e-06	1.72922e-06	2.18434e-06	-0.247012	0.247451	0.642116	No strong FC	Not Significant
ENOG4108FS7: NO_NAME	6.34624e-07	7.52892e-07	5.21122e-07	5.39339e-07	-0.246185	0.739364	0.909545	No strong FC	Not Significant
COG0558: cdp-diacylglycerol-glycerol-3-[...]hate 3-phosphatidyltransferase	1.71422e-05	2.03264e-05	1.66655e-05	1.88746e-05	-0.245791	0.528849	0.829644	No strong FC	Not Significant
ENOG4106WJV: NO_NAME	2.35681e-06	2.79438e-06	1.76638e-06	2.25408e-06	-0.2456	0.762282	0.928608	No strong FC	Not Significant
ENOG410YRF6: NO_NAME	2.35681e-06	2.79438e-06	1.76638e-06	2.25408e-06	-0.2456	0.762282	0.928608	No strong FC	Not Significant
ENOG4108IIJ: NO_NAME	3.67389e-05	4.35555e-05	3.53874e-05	4.21893e-05	-0.245542	0.0524259	0.373134	No strong FC	Not Significant
ENOG41069F1: NO_NAME	6.02817e-07	7.14696e-07	3.88902e-07	4.25875e-07	-0.245237	0.57017	0.848017	No strong FC	Not Significant
ENOG410637R: NO_NAME	3.39362e-06	4.0215e-06	2.48773e-06	2.21147e-06	-0.244843	0.739364	0.909545	No strong FC	Not Significant
ENOG4112DC6: Flagellar protein	3.39362e-06	4.0215e-06	2.48773e-06	2.21147e-06	-0.244843	0.739364	0.909545	No strong FC	Not Significant
ENOG410627M: NO_NAME	8.12886e-07	9.63315e-07	7.6056e-07	3.75028e-07	-0.244678	0.788602	0.928608	No strong FC	Not Significant
ENOG4112AWE: NO_NAME	8.12886e-07	9.63315e-07	7.6056e-07	3.75028e-07	-0.244678	0.788602	0.928608	No strong FC	Not Significant
COG1377: flagellar biosynthetic protein flhB	3.77688e-06	4.47488e-06	2.49375e-06	3.03127e-06	-0.244593	0.911797	0.971765	No strong FC	Not Significant
ENOG4105D00: NO_NAME	3.77688e-06	4.47488e-06	2.49375e-06	3.03127e-06	-0.244593	0.911797	0.971765	No strong FC	Not Significant
ENOG4108Z8I: NO_NAME	2.6168e-06	3.09972e-06	2.19061e-06	2.58011e-06	-0.244246	0.970512	0.993265	No strong FC	Not Significant
ENOG4105C9C: NO_NAME	2.40833e-05	2.85199e-05	2.1591e-05	2.06503e-05	-0.243927	0.795936	0.928608	No strong FC	Not Significant
ENOG4105Z4Y: NO_NAME	4.56448e-07	5.40692e-07	4.38328e-07	2.66819e-07	-0.243866	0.469315	0.809384	No strong FC	Not Significant
ENOG41127GI: Transcriptional regulator	4.56448e-07	5.40692e-07	4.38328e-07	2.66819e-07	-0.243866	0.469315	0.809384	No strong FC	Not Significant
ENOG4105E44: NO_NAME	1.64084e-05	1.94301e-05	1.50733e-05	1.77297e-05	-0.243852	0.578742	0.848017	No strong FC	Not Significant
ENOG4108DGD: NO_NAME	7.99239e-06	9.46382e-06	4.9653e-06	5.72473e-06	-0.243767	0.970512	0.993265	No strong FC	Not Significant
ENOG4105U8M: NO_NAME	2.48689e-06	2.9444e-06	1.61858e-06	2.04388e-06	-0.24354	0.578742	0.848017	No strong FC	Not Significant
ENOG410XR5V: NO_NAME	2.48689e-06	2.9444e-06	1.61858e-06	2.04388e-06	-0.24354	0.578742	0.848017	No strong FC	Not Significant
ENOG4105C7R: NO_NAME	1.17233e-05	1.3877e-05	1.02079e-05	1.50417e-05	-0.2433	0.684211	0.891736	No strong FC	Not Significant
COG2216: One of the components of the h[...]potassium ions (By similarity)	4.96616e-06	5.87792e-06	4.55519e-06	4.8418e-06	-0.243128	0.795936	0.928608	No strong FC	Not Significant
ENOG4105C8X: NO_NAME	4.96616e-06	5.87792e-06	4.55519e-06	4.8418e-06	-0.243128	0.795936	0.928608	No strong FC	Not Significant
ENOG41082G6: NO_NAME	3.47522e-06	4.11285e-06	2.32516e-06	2.69408e-06	-0.24297	0.578742	0.848017	No strong FC	Not Significant
COG0602: Catalyzes the conversion of 6-[...]aguanine (CDG) (By similarity)	1.60801e-05	1.90249e-05	1.19314e-05	1.29592e-05	-0.242595	1	1	No strong FC	Not Significant
COG1406: chemotaxis protein	6.0348e-06	7.13933e-06	3.49406e-06	5.44008e-06	-0.242447	0.911797	0.971765	No strong FC	Not Significant
ENOG4108W5Z: NO_NAME	6.0348e-06	7.13933e-06	3.49406e-06	5.44008e-06	-0.242447	0.911797	0.971765	No strong FC	Not Significant
ENOG41084RE: NO_NAME	2.68623e-06	3.17703e-06	2.15278e-06	2.03218e-06	-0.242016	0.795936	0.928608	No strong FC	Not Significant
ENOG4108HRK: NO_NAME	2.70941e-06	3.20434e-06	2.89758e-06	2.20709e-06	-0.241965	0.795936	0.928608	No strong FC	Not Significant
COG0233: Responsible for the release of[...]ion to another (By similarity)	2.07786e-05	2.45682e-05	2.20462e-05	2.23142e-05	-0.241683	0.435872	0.788025	No strong FC	Not Significant
ENOG4108VCV: NO_NAME	2.07786e-05	2.45682e-05	2.20462e-05	2.23142e-05	-0.241683	0.435872	0.788025	No strong FC	Not Significant
ENOG4105C9B: NO_NAME	1.32602e-05	1.56786e-05	1.07686e-05	7.64046e-06	-0.241674	0.684211	0.891736	No strong FC	Not Significant
ENOG4105DMQ: NO_NAME	5.19581e-06	6.14265e-06	4.84942e-06	5.96007e-06	-0.24147	0.739364	0.909545	No strong FC	Not Significant
COG0527: Aspartokinase	2.85145e-05	3.37076e-05	2.43615e-05	3.0567e-05	-0.241372	0.352681	0.730611	No strong FC	Not Significant
COG1575: 1,4-dihydroxy-2-naphthoate octaprenyltransferase	1.46164e-06	1.72786e-06	5.51493e-07	1.4133e-06	-0.241246	0.578742	0.848017	No strong FC	Not Significant
COG1903: May catalyze the methylation o[...]t-precorrin-6A (By similarity)	6.9112e-06	8.16173e-06	7.14498e-06	3.00048e-06	-0.239905	0.435872	0.788025	No strong FC	Not Significant
ENOG4105EE8: NO_NAME	6.9112e-06	8.16173e-06	7.14498e-06	3.00048e-06	-0.239905	0.435872	0.788025	No strong FC	Not Significant
COG0486: Exhibits a very high intrinsic[...]cmnm(5)s(2)U34 (By similarity)	1.3992e-05	1.65194e-05	1.14149e-05	1.04532e-05	-0.239538	0.970512	0.993265	No strong FC	Not Significant
COG0652: peptidyl-prolyl cis-trans isomerase activity	1.625e-05	1.91731e-05	1.45652e-05	1.94841e-05	-0.238633	0.217563	0.611227	No strong FC	Not Significant
COG1589: Essential cell division protei[...]isome assembly (By similarity)	3.25081e-06	3.83566e-06	2.42247e-06	2.88615e-06	-0.238607	0.578742	0.848017	No strong FC	Not Significant
arCOG02455: NO_NAME	6.0357e-07	7.12009e-07	6.31035e-07	5.13958e-07	-0.23801	0.733634	0.909545	No strong FC	Not Significant
COG5279: neuromuscular junction development	7.96973e-07	9.39414e-07	4.2458e-07	4.29439e-07	-0.236955	0.908515	0.971765	No strong FC	Not Significant
COG2834: Participates in the translocat[...]nner membrane) (By similarity)	5.32226e-06	6.26829e-06	3.56846e-06	4.85814e-06	-0.235991	0.528849	0.829644	No strong FC	Not Significant
ENOG4105FSW: NO_NAME	5.32226e-06	6.26829e-06	3.56846e-06	4.85814e-06	-0.235991	0.528849	0.829644	No strong FC	Not Significant
COG0520: cysteine desulfurase	1.34683e-05	1.58612e-05	1.09654e-05	7.64046e-06	-0.235918	0.684211	0.891736	No strong FC	Not Significant
ENOG4108J2F: NO_NAME	1.97296e-07	2.3252e-07	1.33364e-07	2.31452e-07	-0.235891	0.341048	0.730611	No strong FC	Not Significant
COG2222: carbohydrate binding	1.43305e-06	1.68776e-06	1.18765e-06	1.79484e-06	-0.235871	0.279861	0.674062	No strong FC	Not Significant
ENOG4105M3A: NO_NAME	7.39522e-07	8.70831e-07	5.98665e-07	7.52253e-07	-0.235505	0.909586	0.971765	No strong FC	Not Significant
ENOG4105E5H: NO_NAME	9.00734e-06	1.05952e-05	9.33383e-06	7.85187e-06	-0.234218	0.578742	0.848017	No strong FC	Not Significant
ENOG4106D79: NO_NAME	6.08512e-07	7.15862e-07	4.85174e-07	7.39507e-07	-0.23404	0.970512	0.993265	No strong FC	Not Significant
ENOG410YAIZ: VWA-like domain (DUF2201)	6.08512e-07	7.15862e-07	4.85174e-07	7.39507e-07	-0.23404	0.970512	0.993265	No strong FC	Not Significant
COG2217: p-type ATPase	3.44597e-05	4.05213e-05	3.15557e-05	1.66935e-05	-0.233764	0.970512	0.993265	No strong FC	Not Significant
COG0288: carbonic anhydrase	3.23724e-06	3.80583e-06	2.78994e-06	2.84626e-06	-0.233382	0.481251	0.809384	No strong FC	Not Significant
ENOG4108USM: NO_NAME	4.49409e-07	5.28491e-07	3.50604e-07	1.60434e-07	-0.233369	0.731783	0.909545	No strong FC	Not Significant
ENOG4111IM0: Transcriptional regulator, TetR family	4.49409e-07	5.28491e-07	3.50604e-07	1.60434e-07	-0.233369	0.731783	0.909545	No strong FC	Not Significant
ENOG4108UYN: NO_NAME	9.79902e-07	1.1518e-06	9.32644e-07	8.89969e-07	-0.232962	1	1	No strong FC	Not Significant
ENOG4111N6P: Gcn5-related n-acetyltransferase	9.79902e-07	1.1518e-06	9.32644e-07	8.89969e-07	-0.232962	1	1	No strong FC	Not Significant
COG4784: peptidase m48, ste24p	5.79265e-07	6.80908e-07	3.69443e-07	6.50324e-07	-0.232865	0.519895	0.829644	No strong FC	Not Significant
ENOG4108J2B: NO_NAME	5.79265e-07	6.80908e-07	3.69443e-07	6.50324e-07	-0.232865	0.519895	0.829644	No strong FC	Not Significant
ENOG4105HEG: NO_NAME	3.67676e-07	4.32192e-07	3.44889e-07	3.49491e-07	-0.232653	1	1	No strong FC	Not Significant
ENOG4111STN: NO_NAME	3.67676e-07	4.32192e-07	3.44889e-07	3.49491e-07	-0.232653	1	1	No strong FC	Not Significant
ENOG4105DKX: NO_NAME	1.51154e-05	1.77572e-05	1.12991e-05	1.13185e-05	-0.232367	0.795936	0.928608	No strong FC	Not Significant
COG4877: NO_NAME	3.25698e-07	3.82766e-07	3.54815e-07	3.31997e-07	-0.232268	0.570606	0.848017	No strong FC	Not Significant
ENOG4105W0D: NO_NAME	3.25698e-07	3.82766e-07	3.54815e-07	3.31997e-07	-0.232268	0.570606	0.848017	No strong FC	Not Significant
COG2011: ABC transporter (permease)	1.38636e-05	1.62843e-05	1.29273e-05	1.29011e-05	-0.232167	0.630529	0.871452	No strong FC	Not Significant
ENOG4108UMI: NO_NAME	1.38636e-05	1.62843e-05	1.29273e-05	1.29011e-05	-0.232167	0.630529	0.871452	No strong FC	Not Significant
ENOG4105D86: NO_NAME	1.13292e-05	1.33071e-05	8.58761e-06	1.09671e-05	-0.232132	0.578742	0.848017	No strong FC	Not Significant
COG3333: membrane	3.74242e-06	4.39586e-06	2.89839e-06	3.76818e-06	-0.232115	0.739364	0.909545	No strong FC	Not Significant
ENOG4105C1D: NO_NAME	3.74242e-06	4.39586e-06	2.89839e-06	3.76818e-06	-0.232115	0.739364	0.909545	No strong FC	Not Significant
COG1122: ATPase activity	4.26348e-05	5.00684e-05	3.07252e-05	2.64792e-05	-0.231863	0.911797	0.971765	No strong FC	Not Significant
ENOG4105D7A: NO_NAME	5.16444e-07	6.0664e-07	5.46918e-07	4.93004e-07	-0.231815	0.648913	0.891736	No strong FC	Not Significant
ENOG4107YDN: NO_NAME	5.72295e-06	6.72052e-06	3.51551e-06	1.47504e-06	-0.231777	0.435872	0.788025	No strong FC	Not Significant
ENOG4105Y0I: NO_NAME	1.19143e-06	1.39909e-06	3.38241e-07	6.23711e-07	-0.231614	0.255045	0.658953	No strong FC	Not Significant
ENOG41125RT: NO_NAME	1.19143e-06	1.39909e-06	3.38241e-07	6.23711e-07	-0.231614	0.255045	0.658953	No strong FC	Not Significant
ENOG4105K7K: NO_NAME	4.77495e-06	5.60657e-06	3.95554e-06	4.58568e-06	-0.23159	0.911797	0.971765	No strong FC	Not Significant
ENOG4105C5B: NO_NAME	1.24224e-05	1.45856e-05	1.16419e-05	1.19057e-05	-0.231582	0.970512	0.993265	No strong FC	Not Significant
ENOG4106N3V: NO_NAME	1.23227e-06	1.44669e-06	1.3144e-06	1.36849e-06	-0.231263	0.435872	0.788025	No strong FC	Not Significant
ENOG410XQRC: dolichyl-phosphate beta-D-mannosyltransferase (EC 2.4.1.83)	1.23227e-06	1.44669e-06	1.3144e-06	1.36849e-06	-0.231263	0.435872	0.788025	No strong FC	Not Significant
ENOG4108Z7G: NO_NAME	5.77789e-06	6.78227e-06	5.61874e-06	2.86591e-06	-0.231188	0.481251	0.809384	No strong FC	Not Significant
COG0363: Catalyzes the reversible isome[...]d ammonium ion (By similarity)	1.96508e-05	2.30659e-05	1.76238e-05	1.85935e-05	-0.231163	0.393048	0.759983	No strong FC	Not Significant
COG2608: heavy metal transport detoxification protein	4.29289e-06	5.03835e-06	4.42901e-06	4.42683e-06	-0.230952	0.739364	0.909545	No strong FC	Not Significant
ENOG4105DDQ: NO_NAME	7.46172e-06	8.75682e-06	6.11864e-06	3.96259e-06	-0.230871	0.352681	0.730611	No strong FC	Not Significant
ENOG4108JIU: NO_NAME	6.11823e-07	7.18087e-07	7.11025e-07	5.9316e-07	-0.230694	0.733634	0.909545	No strong FC	Not Significant
COG3695: Methyltransferase	4.88609e-06	5.73302e-06	4.09202e-06	4.27238e-06	-0.230572	0.970512	0.993265	No strong FC	Not Significant
COG1897: Homoserine O-transsuccinylase	1.54382e-05	1.81115e-05	1.36952e-05	1.94467e-05	-0.230387	0.435872	0.788025	No strong FC	Not Significant
ENOG4105CVG: NO_NAME	1.54382e-05	1.81115e-05	1.36952e-05	1.94467e-05	-0.230387	0.435872	0.788025	No strong FC	Not Significant
COG1816: adenosine deaminase	3.94536e-06	4.62842e-06	2.13017e-06	3.90972e-06	-0.23031	0.352681	0.730611	No strong FC	Not Significant
ENOG4106DZ8: NO_NAME	2.64408e-05	3.10131e-05	2.78589e-05	2.86843e-05	-0.230103	0.684211	0.891736	No strong FC	Not Significant
ENOG410XUGJ: NO_NAME	2.64408e-05	3.10131e-05	2.78589e-05	2.86843e-05	-0.230103	0.684211	0.891736	No strong FC	Not Significant
ENOG4105DNX: NO_NAME	8.51627e-06	9.98799e-06	7.76969e-06	9.00644e-06	-0.229949	0.578742	0.848017	No strong FC	Not Significant
COG0324: Catalyzes the transfer of a di[...]nosine (i(6)A) (By similarity)	1.51421e-05	1.77572e-05	1.12991e-05	1.13185e-05	-0.229828	0.795936	0.928608	No strong FC	Not Significant
ENOG4105RNI: NO_NAME	6.58017e-07	7.71696e-07	5.51333e-07	6.43541e-07	-0.229585	0.677471	0.891736	No strong FC	Not Significant
ENOG4112036: Protein of unknown function (DUF721)	6.58017e-07	7.71696e-07	5.51333e-07	6.43541e-07	-0.229585	0.677471	0.891736	No strong FC	Not Significant
ENOG4105DI7: NO_NAME	1.6128e-05	1.89059e-05	1.27603e-05	1.05656e-05	-0.229261	0.853428	0.949733	No strong FC	Not Significant
COG0101: Formation of pseudouridine at [...] transfer RNAs (By similarity)	1.61416e-05	1.89059e-05	1.27603e-05	1.05656e-05	-0.228046	0.853428	0.949733	No strong FC	Not Significant
COG1174: (ABC) transporter	4.18201e-07	4.89915e-07	2.81213e-07	4.68412e-07	-0.227831	0.567825	0.848017	No strong FC	Not Significant
COG0111: Dehydrogenase	3.41149e-05	3.99301e-05	3.17713e-05	3.94954e-05	-0.227069	0.739364	0.909545	No strong FC	Not Significant
COG1985: Converts 2,5-diamino-6-(ribosy[...]e 5'-phosphate (By similarity)	5.49681e-06	6.4328e-06	4.34575e-06	6.29894e-06	-0.226816	0.279861	0.674062	No strong FC	Not Significant
COG0549: carbamate kinase	1.25309e-05	1.46622e-05	1.17598e-05	1.19565e-05	-0.226585	0.970512	0.993265	No strong FC	Not Significant
ENOG4108RWN: NO_NAME	1.34129e-05	1.56915e-05	1.19146e-05	5.30632e-06	-0.226343	0.578742	0.848017	No strong FC	Not Significant
COG2367: Beta-lactamase	8.11206e-06	9.48652e-06	6.40684e-06	5.9803e-06	-0.225785	1	1	No strong FC	Not Significant
COG2607: ATPase (AAA	7.53052e-06	8.80534e-06	6.04693e-06	2.9227e-06	-0.225601	0.435872	0.788025	No strong FC	Not Significant
ENOG410627K: NO_NAME	7.53052e-06	8.80534e-06	6.04693e-06	2.9227e-06	-0.225601	0.435872	0.788025	No strong FC	Not Significant
ENOG4105E90: NO_NAME	3.1653e-07	3.70245e-07	2.81213e-07	3.52481e-07	-0.225481	0.567825	0.848017	No strong FC	Not Significant
ENOG4107SD6: NO_NAME	8.40672e-06	9.82437e-06	5.39449e-06	6.00245e-06	-0.224797	0.481251	0.809384	No strong FC	Not Significant
COG2968: Membrane	4.14704e-06	4.84591e-06	2.17261e-06	1.1324e-06	-0.224635	0.595314	0.869351	No strong FC	Not Significant
ENOG4105C1H: NO_NAME	1.39173e-05	1.62614e-05	1.13576e-05	1.01163e-05	-0.224553	0.970512	0.993265	No strong FC	Not Significant
ENOG4105C6E: NO_NAME	1.27301e-05	1.48692e-05	9.12525e-06	1.07207e-05	-0.224069	0.630529	0.871452	No strong FC	Not Significant
COG0656: reductase	1.40341e-05	1.63783e-05	1.41938e-05	1.11449e-05	-0.222832	1	1	No strong FC	Not Significant
ENOG4108RHV: NO_NAME	1.99487e-05	2.32791e-05	1.36735e-05	2.73235e-05	-0.222728	0.247451	0.642116	No strong FC	Not Significant
ENOG4105WR5: NO_NAME	2.49903e-06	2.91633e-06	2.06647e-06	2.25313e-06	-0.222702	0.853428	0.949733	No strong FC	Not Significant
ENOG4105EIB: NO_NAME	4.77761e-06	5.57461e-06	2.88447e-06	4.91909e-06	-0.222537	0.393048	0.759983	No strong FC	Not Significant
COG1551: regulation of carbohydrate metabolic process	5.49045e-06	6.40567e-06	4.45963e-06	4.43377e-06	-0.222387	0.970512	0.993265	No strong FC	Not Significant
COG1451: metaL-dependent hydrolase	9.78565e-06	1.14149e-05	1.00764e-05	2.86914e-06	-0.222153	0.578742	0.848017	No strong FC	Not Significant
ENOG4106QVV: NO_NAME	1.81415e-05	2.11616e-05	1.78841e-05	1.8528e-05	-0.222139	0.795936	0.928608	No strong FC	Not Significant
ENOG410YI97: NO_NAME	1.81415e-05	2.11616e-05	1.78841e-05	1.8528e-05	-0.222139	0.795936	0.928608	No strong FC	Not Significant
ENOG4107ZFB: NO_NAME	1.62894e-06	1.89985e-06	4.948e-07	8.8985e-07	-0.221825	0.732762	0.909545	No strong FC	Not Significant
ENOG4105GCC: NO_NAME	8.92989e-07	1.04131e-06	9.16273e-07	4.30158e-07	-0.221454	0.93972	0.993265	No strong FC	Not Significant
ENOG4105VM8: NO_NAME	5.42238e-06	6.3199e-06	4.30481e-06	4.38106e-06	-0.220938	0.970512	0.993265	No strong FC	Not Significant
ENOG4107WUB: NO_NAME	2.83817e-06	3.30771e-06	1.80852e-06	2.36392e-06	-0.220799	0.578742	0.848017	No strong FC	Not Significant
COG1457: permease for cytosine purines, uracil, thiamine, allantoin	5.50552e-06	6.41469e-06	4.16909e-06	5.21457e-06	-0.220462	0.279861	0.674062	No strong FC	Not Significant
ENOG4105YPD: NO_NAME	1.35178e-05	1.57473e-05	8.10301e-06	9.64967e-06	-0.220235	0.481251	0.809384	No strong FC	Not Significant
ENOG41125H6: NO_NAME	1.35178e-05	1.57473e-05	8.10301e-06	9.64967e-06	-0.220235	0.481251	0.809384	No strong FC	Not Significant
ENOG4107UXW: NO_NAME	1.10895e-06	1.29174e-06	9.39328e-07	6.1095e-07	-0.219933	0.879784	0.971765	No strong FC	Not Significant
COG1129: (ABC) transporter	2.71569e-05	3.16157e-05	2.35262e-05	3.11784e-05	-0.219319	0.217563	0.611227	No strong FC	Not Significant
ENOG41060IW: NO_NAME	1.19862e-06	1.39552e-06	1.06283e-06	1.01368e-06	-0.21926	0.970512	0.993265	No strong FC	Not Significant
ENOG4107QKF: NO_NAME	8.93303e-07	1.03969e-06	9.47273e-07	1.04638e-06	-0.218698	0.733634	0.909545	No strong FC	Not Significant
COG3774: glycosyltransferase	7.26732e-07	8.45598e-07	4.83866e-07	5.64842e-07	-0.218269	0.352681	0.730611	No strong FC	Not Significant
ENOG4108ZQ5: NO_NAME	7.26732e-07	8.45598e-07	4.83866e-07	5.64842e-07	-0.218269	0.352681	0.730611	No strong FC	Not Significant
COG1338: Flagellar biosynthetic protein FliP	4.07585e-06	4.73893e-06	2.99338e-06	3.85589e-06	-0.217411	0.528849	0.829644	No strong FC	Not Significant
ENOG4105CN7: NO_NAME	4.07585e-06	4.73893e-06	2.99338e-06	3.85589e-06	-0.217411	0.528849	0.829644	No strong FC	Not Significant
COG1781: Involved in allosteric regulat[...]oyltransferase (By similarity)	9.21695e-06	1.07145e-05	7.15407e-06	8.96471e-06	-0.217179	0.393048	0.759983	No strong FC	Not Significant
ENOG4108R9M: NO_NAME	9.21695e-06	1.07145e-05	7.15407e-06	8.96471e-06	-0.217179	0.393048	0.759983	No strong FC	Not Significant
ENOG4105VE8: NO_NAME	9.91948e-07	1.1531e-06	5.35506e-07	6.51441e-07	-0.216979	0.528849	0.829644	No strong FC	Not Significant
ENOG41122FI: Transcriptional regulator, arsR family	9.91948e-07	1.1531e-06	5.35506e-07	6.51441e-07	-0.216979	0.528849	0.829644	No strong FC	Not Significant
ENOG4106UV7: NO_NAME	5.30215e-07	6.1627e-07	5.93686e-07	5.90736e-07	-0.216607	0.761498	0.928608	No strong FC	Not Significant
ENOG410YNXY: NO_NAME	5.30215e-07	6.1627e-07	5.93686e-07	5.90736e-07	-0.216607	0.761498	0.928608	No strong FC	Not Significant
ENOG4108UHU: NO_NAME	1.56823e-05	1.82193e-05	1.30244e-05	9.09436e-06	-0.216314	0.393048	0.759983	No strong FC	Not Significant
COG2963: transposase	2.87507e-06	3.33965e-06	1.74609e-06	2.82053e-06	-0.216031	0.435872	0.788025	No strong FC	Not Significant
ENOG4105U87: NO_NAME	2.04736e-06	2.37805e-06	2.18047e-06	2.31832e-06	-0.215916	0.578742	0.848017	No strong FC	Not Significant
ENOG4105N8G: NO_NAME	6.51624e-07	7.5689e-07	5.58856e-07	2.66884e-07	-0.215735	0.909586	0.971765	No strong FC	Not Significant
ENOG4111WBG: stage III sporulation protein AH	6.51624e-07	7.5689e-07	5.58856e-07	2.66884e-07	-0.215735	0.909586	0.971765	No strong FC	Not Significant
ENOG4108IUZ: NO_NAME	1.13308e-05	1.31576e-05	1.00474e-05	1.26703e-05	-0.215624	0.481251	0.809384	No strong FC	Not Significant
ENOG4107NRS: NO_NAME	1.17587e-06	1.36554e-06	8.36865e-07	6.99734e-07	-0.215567	0.684211	0.891736	No strong FC	Not Significant
ENOG410XQHY: NO_NAME	1.17587e-06	1.36554e-06	8.36865e-07	6.99734e-07	-0.215567	0.684211	0.891736	No strong FC	Not Significant
COG0106: phosphoribosylformimino-5-amin[...]carboxamide ribotide isomerase	1.76431e-05	2.04843e-05	1.46924e-05	1.82367e-05	-0.215401	0.795936	0.928608	No strong FC	Not Significant
COG0097: This protein binds to the 23S [...]sferase center (By similarity)	2.55401e-05	2.96505e-05	2.32317e-05	2.95865e-05	-0.215285	0.352681	0.730611	No strong FC	Not Significant
ENOG4108R5J: NO_NAME	2.55401e-05	2.96505e-05	2.32317e-05	2.95865e-05	-0.215285	0.352681	0.730611	No strong FC	Not Significant
COG1582: flagellar FlbD family protein	4.39198e-06	5.09549e-06	2.29831e-06	2.87704e-06	-0.214303	0.528849	0.829644	No strong FC	Not Significant
ENOG4105X1N: NO_NAME	1.05603e-06	1.22503e-06	8.02197e-07	4.97853e-07	-0.213984	0.795936	0.928608	No strong FC	Not Significant
COG2431: membrAne	1.00803e-06	1.16916e-06	8.57583e-07	9.85722e-07	-0.213749	0.630529	0.871452	No strong FC	Not Significant
COG0035: Catalyzes the conversion of ur[...]nd diphosphate (By similarity)	2.50216e-05	2.90051e-05	2.50383e-05	2.06401e-05	-0.213124	0.853428	0.949733	No strong FC	Not Significant
COG0636: F(1)F(0) ATP synthase produces[...] translocation (By similarity)	2.12172e-05	2.45872e-05	2.0548e-05	2.3911e-05	-0.212666	0.314999	0.702712	No strong FC	Not Significant
ENOG4108UZ3: NO_NAME	7.50694e-06	8.69707e-06	6.05654e-06	4.41809e-06	-0.212279	0.739364	0.909545	No strong FC	Not Significant
ENOG41090IP: NO_NAME	6.59024e-07	7.63076e-07	4.48637e-07	6.36379e-07	-0.211198	0.528849	0.829644	No strong FC	Not Significant
ENOG4111NQG: Required for maturation of 30S[...]somal subunits (By similarity)	6.59024e-07	7.63076e-07	4.48637e-07	6.36379e-07	-0.211198	0.528849	0.829644	No strong FC	Not Significant
COG1873: sporulation protein, YlmC YmxH family	2.52271e-06	2.91955e-06	2.06647e-06	2.26922e-06	-0.210692	0.853428	0.949733	No strong FC	Not Significant
ENOG4105TJB: NO_NAME	3.00834e-06	3.47983e-06	2.60971e-06	2.69204e-06	-0.209987	0.578742	0.848017	No strong FC	Not Significant
ENOG41120X7: NO_NAME	3.00834e-06	3.47983e-06	2.60971e-06	2.69204e-06	-0.209987	0.578742	0.848017	No strong FC	Not Significant
ENOG4105M42: NO_NAME	4.45962e-06	5.15814e-06	3.98275e-06	3.96195e-06	-0.209888	0.911797	0.971765	No strong FC	Not Significant
ENOG4111UU9: integration host factor	4.45962e-06	5.15814e-06	3.98275e-06	3.96195e-06	-0.209888	0.911797	0.971765	No strong FC	Not Significant
ENOG41061QX: NO_NAME	8.3371e-07	9.63956e-07	5.55312e-07	6.50459e-07	-0.209189	1	1	No strong FC	Not Significant
ENOG41127XM: NO_NAME	8.3371e-07	9.63956e-07	5.55312e-07	6.50459e-07	-0.209189	1	1	No strong FC	Not Significant
ENOG4108RCY: NO_NAME	9.42918e-06	1.08983e-05	8.10527e-06	5.19096e-06	-0.20888	0.578742	0.848017	No strong FC	Not Significant
ENOG4105WSQ: NO_NAME	1.16183e-05	1.34271e-05	8.35198e-06	9.7838e-06	-0.208738	0.684211	0.891736	No strong FC	Not Significant
ENOG41123UM: Hydrid cluster protein-associa[...]redox disulfide domain protein	1.16183e-05	1.34271e-05	8.35198e-06	9.7838e-06	-0.208738	0.684211	0.891736	No strong FC	Not Significant
ENOG4105DF0: NO_NAME	7.45856e-06	8.61926e-06	4.4241e-06	3.29011e-06	-0.208642	0.279861	0.674062	No strong FC	Not Significant
ENOG4105DAV: NO_NAME	3.0618e-06	3.53654e-06	2.7235e-06	3.77969e-06	-0.207896	0.314999	0.702712	No strong FC	Not Significant
COG0482: Catalyzes the 2-thiolation of [...]ion of s(2)U34 (By similarity)	2.08814e-05	2.41167e-05	1.78784e-05	2.01333e-05	-0.207806	0.684211	0.891736	No strong FC	Not Significant
ENOG4107U42: NO_NAME	2.0554e-06	2.37381e-06	1.87936e-06	1.74381e-06	-0.207689	0.911797	0.971765	No strong FC	Not Significant
ENOG4105U8X: NO_NAME	1.91873e-06	2.21557e-06	1.75541e-06	1.51222e-06	-0.207424	0.853428	0.949733	No strong FC	Not Significant
ENOG410XPZR: -transport system	1.91873e-06	2.21557e-06	1.75541e-06	1.51222e-06	-0.207424	0.853428	0.949733	No strong FC	Not Significant
COG2984: (ABC) transporter	2.06616e-05	2.38546e-05	1.67422e-05	2.36369e-05	-0.207305	0.630529	0.871452	No strong FC	Not Significant
ENOG4107YX5: NO_NAME	2.08298e-06	2.40418e-06	8.76428e-07	5.83598e-07	-0.206806	0.494665	0.829644	No strong FC	Not Significant
COG0800: Aldolase	1.58576e-05	1.82986e-05	1.34446e-05	9.23238e-06	-0.206549	0.352681	0.730611	No strong FC	Not Significant
ENOG41079HV: NO_NAME	1.67189e-06	1.92886e-06	1.2094e-06	1.3897e-06	-0.206155	0.911797	0.971765	No strong FC	Not Significant
ENOG410Z6DB: NO_NAME	1.67189e-06	1.92886e-06	1.2094e-06	1.3897e-06	-0.206155	0.911797	0.971765	No strong FC	Not Significant
COG3869: ATP guanido phosphotransferase	5.4878e-06	6.33065e-06	2.88624e-06	1.24419e-06	-0.206091	0.520366	0.829644	No strong FC	Not Significant
ENOG41066A3: NO_NAME	5.4878e-06	6.33065e-06	2.88624e-06	1.24419e-06	-0.206091	0.520366	0.829644	No strong FC	Not Significant
ENOG4108I15: NO_NAME	1.85197e-06	2.13648e-06	1.31831e-06	2.04006e-06	-0.206073	0.0892096	0.433548	No strong FC	Not Significant
ENOG410Y2JJ: Replication initiator protein A	1.85197e-06	2.13648e-06	1.31831e-06	2.04006e-06	-0.206073	0.0892096	0.433548	No strong FC	Not Significant
COG1137: (ABC) transporter	1.14888e-05	1.32522e-05	1.0176e-05	1.28227e-05	-0.205989	0.528849	0.829644	No strong FC	Not Significant
ENOG4105C62: NO_NAME	2.21772e-05	2.55705e-05	2.38661e-05	2.00076e-05	-0.205393	0.853428	0.949733	No strong FC	Not Significant
COG0293: Specifically methylates the ur[...]osomal subunit (By similarity)	6.18764e-06	7.1342e-06	4.27963e-06	5.68754e-06	-0.205331	0.853428	0.949733	No strong FC	Not Significant
ENOG4106KUF: NO_NAME	6.77085e-06	7.80223e-06	1.05443e-06	8.60036e-07	-0.20452	0.732762	0.909545	No strong FC	Not Significant
ENOG410YBR6: NO_NAME	6.77085e-06	7.80223e-06	1.05443e-06	8.60036e-07	-0.20452	0.732762	0.909545	No strong FC	Not Significant
COG1272: Channel protein (Hemolysin III family	8.94751e-06	1.03093e-05	5.80276e-06	6.14687e-06	-0.204363	0.481251	0.809384	No strong FC	Not Significant
ENOG4105VEC: NO_NAME	3.89429e-07	4.48837e-07	2.73641e-07	4.46814e-07	-0.204344	0.909038	0.971765	No strong FC	Not Significant
ENOG41121NU: DNA binding domain protein, excisionase family	3.89429e-07	4.48837e-07	2.73641e-07	4.46814e-07	-0.204344	0.909038	0.971765	No strong FC	Not Significant
ENOG4105PNZ: NO_NAME	0.0002907	0.000334921	0.000292354	0.000344561	-0.204288	0.630529	0.871452	No strong FC	Not Significant
ENOG4111UA7: NO_NAME	0.0002907	0.000334921	0.000292354	0.000344561	-0.204288	0.630529	0.871452	No strong FC	Not Significant
ENOG4105DAZ: NO_NAME	2.06616e-05	2.38039e-05	1.67422e-05	2.36369e-05	-0.204236	0.630529	0.871452	No strong FC	Not Significant
COG2048: heterodisulfide reductase	9.16126e-06	1.05545e-05	9.10425e-06	5.88407e-06	-0.204224	0.853428	0.949733	No strong FC	Not Significant
ENOG41086B8: NO_NAME	9.16126e-06	1.05545e-05	9.10425e-06	5.88407e-06	-0.204224	0.853428	0.949733	No strong FC	Not Significant
COG2172: anti-sigma regulatory factor serine threonine protein kinase	4.03814e-06	4.65211e-06	3.43784e-06	4.1538e-06	-0.204149	0.528849	0.829644	No strong FC	Not Significant
ENOG41084HM: NO_NAME	2.39946e-06	2.76391e-06	1.73472e-06	1.19549e-06	-0.20392	0.578742	0.848017	No strong FC	Not Significant
COG0279: D-glycero-D-manno-heptose 7-phosphate metabolic process	8.10747e-07	9.33914e-07	7.79617e-07	9.4108e-07	-0.203802	0.393048	0.759983	No strong FC	Not Significant
ENOG4105CCJ: NO_NAME	2.07272e-05	2.38653e-05	1.78388e-05	1.9875e-05	-0.203378	0.630529	0.871452	No strong FC	Not Significant
ENOG4107VGB: NO_NAME	2.01986e-06	2.32532e-06	1.77567e-06	1.78243e-06	-0.203083	0.970512	0.993265	No strong FC	Not Significant
COG1092: 23S rRNA (guanine(2445)-N(2))-methyltransferase activity	1.66436e-05	1.91575e-05	1.38898e-05	1.54506e-05	-0.202926	0.393048	0.759983	No strong FC	Not Significant
COG3705: Required for the first step of[...]y by histidine (By similarity)	9.23228e-06	1.06268e-05	7.51246e-06	4.63919e-06	-0.202922	0.630529	0.871452	No strong FC	Not Significant
COG3504: transfer protein, trbG	2.94291e-06	3.3872e-06	1.39923e-06	2.53358e-06	-0.202782	0.343978	0.730611	No strong FC	Not Significant
ENOG4105PQK: NO_NAME	2.94291e-06	3.3872e-06	1.39923e-06	2.53358e-06	-0.202782	0.343978	0.730611	No strong FC	Not Significant
ENOG4108FKC: NO_NAME	6.79468e-07	7.82161e-07	5.96881e-07	3.72987e-07	-0.202782	0.352681	0.730611	No strong FC	Not Significant
ENOG4108K0D: NO_NAME	2.64312e-07	3.04323e-07	5.7352e-08	2.42208e-07	-0.202648	0.11842	0.481561	No strong FC	Not Significant
ENOG4105F7M: NO_NAME	6.18239e-06	7.11368e-06	4.27963e-06	5.60205e-06	-0.202402	0.853428	0.949733	No strong FC	Not Significant
ENOG4108TMZ: NO_NAME	1.1619e-06	1.33672e-06	2.89842e-07	6.9042e-07	-0.202046	0.269406	0.674062	No strong FC	Not Significant
ENOG4111GTZ: NO_NAME	1.1619e-06	1.33672e-06	2.89842e-07	6.9042e-07	-0.202046	0.269406	0.674062	No strong FC	Not Significant
ENOG4107VC2: NO_NAME	2.13922e-06	2.46085e-06	1.91689e-06	1.79223e-06	-0.201984	0.739364	0.909545	No strong FC	Not Significant
ENOG410ZW55: NO_NAME	2.13922e-06	2.46085e-06	1.91689e-06	1.79223e-06	-0.201984	0.739364	0.909545	No strong FC	Not Significant
COG1837: UPF0109 protein	1.89115e-05	2.17512e-05	1.67085e-05	2.17969e-05	-0.201823	0.739364	0.909545	No strong FC	Not Significant
ENOG4108M14: NO_NAME	1.69641e-06	1.95108e-06	1.74596e-06	1.47618e-06	-0.201681	0.739364	0.909545	No strong FC	Not Significant
COG0671: PHOsphatase	1.13034e-05	1.29992e-05	9.93214e-06	4.57675e-06	-0.201651	0.435872	0.788025	No strong FC	Not Significant
COG1269: ATPase 116 kDa subunit	9.59432e-06	1.10325e-05	6.26631e-06	8.66689e-06	-0.201484	0.435872	0.788025	No strong FC	Not Significant
ENOG4106T27: NO_NAME	4.82272e-07	5.54575e-07	3.33412e-07	5.63158e-07	-0.201148	0.849884	0.949733	No strong FC	Not Significant
ENOG410YKCH: NO_NAME	4.82272e-07	5.54575e-07	3.33412e-07	5.63158e-07	-0.201148	0.849884	0.949733	No strong FC	Not Significant
ENOG4105FEX: NO_NAME	2.85298e-06	3.27969e-06	1.55026e-06	3.17165e-06	-0.201021	0.393048	0.759983	No strong FC	Not Significant
ENOG410XQRE: (ABC) transporter	2.85298e-06	3.27969e-06	1.55026e-06	3.17165e-06	-0.201021	0.393048	0.759983	No strong FC	Not Significant
ENOG4105F45: NO_NAME	2.73989e-07	3.14996e-07	2.27741e-07	3.09047e-07	-0.200531	0.733634	0.909545	No strong FC	Not Significant
ENOG4111G2W: Chloramphenicol O-acetyltransferase	2.73989e-07	3.14996e-07	2.27741e-07	3.09047e-07	-0.200531	0.733634	0.909545	No strong FC	Not Significant
ENOG4105CKE: NO_NAME	4.10233e-05	4.71315e-05	4.13374e-05	4.3435e-05	-0.200244	0.393048	0.759983	No strong FC	Not Significant
ENOG41080WF: NO_NAME	5.78412e-07	6.64623e-07	5.85017e-07	4.15368e-07	-0.200117	0.909038	0.971765	No strong FC	Not Significant
ENOG4107Y70: NO_NAME	1.77793e-05	2.04247e-05	1.73663e-05	1.58854e-05	-0.200105	0.911797	0.971765	No strong FC	Not Significant
ENOG4105D1I: NO_NAME	1.40883e-06	1.618e-06	1.283e-06	1.58301e-06	-0.19958	0.795936	0.928608	No strong FC	Not Significant
ENOG41071MZ: NO_NAME	1.23788e-06	1.42095e-06	3.49076e-07	1.20279e-06	-0.198825	0.519895	0.829644	No strong FC	Not Significant
ENOG410YXA9: NO_NAME	1.23788e-06	1.42095e-06	3.49076e-07	1.20279e-06	-0.198825	0.519895	0.829644	No strong FC	Not Significant
ENOG4108YXK: NO_NAME	2.9804e-06	3.42042e-06	1.7052e-06	2.7817e-06	-0.198605	0.325569	0.721367	No strong FC	Not Significant
ENOG4111N2Q: Protein of unknown function (DUF3015)	2.9804e-06	3.42042e-06	1.7052e-06	2.7817e-06	-0.198605	0.325569	0.721367	No strong FC	Not Significant
ENOG4107P98: NO_NAME	2.28738e-06	2.62442e-06	1.41426e-06	1.98734e-06	-0.19822	0.795936	0.928608	No strong FC	Not Significant
ENOG410ZRQP: NO_NAME	2.28738e-06	2.62442e-06	1.41426e-06	1.98734e-06	-0.19822	0.795936	0.928608	No strong FC	Not Significant
COG0338: site-specific DNA-methyltransf[...]se (adenine-specific) activity	5.44787e-06	6.24953e-06	2.82295e-06	3.55855e-06	-0.198022	0.314999	0.702712	No strong FC	Not Significant
ENOG4105C07: NO_NAME	1.53296e-05	1.75847e-05	1.38496e-05	1.35071e-05	-0.197995	0.684211	0.891736	No strong FC	Not Significant
ENOG4106V3G: NO_NAME	8.71145e-07	9.99385e-07	6.29736e-07	3.39876e-07	-0.197916	0.795936	0.928608	No strong FC	Not Significant
ENOG410YPAE: NO_NAME	8.71145e-07	9.99385e-07	6.29736e-07	3.39876e-07	-0.197916	0.795936	0.928608	No strong FC	Not Significant
ENOG4108Q3K: NO_NAME	5.13485e-07	5.88984e-07	3.56842e-07	3.06532e-07	-0.197548	0.57017	0.848017	No strong FC	Not Significant
COG0092: Binds the lower part of the 30[...]or translation (By similarity)	4.12508e-05	4.72821e-05	4.15131e-05	4.36385e-05	-0.196868	0.393048	0.759983	No strong FC	Not Significant
COG0262: dihydrofolate reductase activity	1.11366e-05	1.2759e-05	7.91276e-06	6.99774e-06	-0.196182	0.970512	0.993265	No strong FC	Not Significant
ENOG41068WV: NO_NAME	4.201e-06	4.81267e-06	2.18201e-06	2.67121e-06	-0.196062	0.739364	0.909545	No strong FC	Not Significant
COG5527: replication protein	3.86272e-07	4.42598e-07	2.62055e-07	4.81903e-07	-0.195906	0.621863	0.871452	No strong FC	Not Significant
ENOG41063CS: NO_NAME	3.86272e-07	4.42598e-07	2.62055e-07	4.81903e-07	-0.195906	0.621863	0.871452	No strong FC	Not Significant
COG0434: photosystem i assembly btpa	4.40943e-07	5.05112e-07	3.42953e-07	4.08983e-07	-0.195595	0.849547	0.949733	No strong FC	Not Significant
ENOG4106P19: NO_NAME	4.40943e-07	5.05112e-07	3.42953e-07	4.08983e-07	-0.195595	0.849547	0.949733	No strong FC	Not Significant
COG1684: Role in flagellar biosynthesis (By similarity)	3.95888e-06	4.53317e-06	2.7822e-06	3.45875e-06	-0.195384	0.853428	0.949733	No strong FC	Not Significant
ENOG4105D19: NO_NAME	3.95888e-06	4.53317e-06	2.7822e-06	3.45875e-06	-0.195384	0.853428	0.949733	No strong FC	Not Significant
ENOG4105F55: NO_NAME	8.10747e-07	9.28366e-07	7.79617e-07	9.4108e-07	-0.195217	0.393048	0.759983	No strong FC	Not Significant
ENOG41111JX: 5-bromo-4-chloroindolyl phosphate hydrolysis protein	9.26498e-06	1.06061e-05	8.07328e-06	1.98104e-06	-0.195017	0.279861	0.674062	No strong FC	Not Significant
ENOG4105D3U: NO_NAME	1.07304e-05	1.22789e-05	9.40976e-06	3.9791e-06	-0.194465	0.435872	0.788025	No strong FC	Not Significant
ENOG4107QM1: NO_NAME	2.52139e-05	2.88495e-05	2.47154e-05	2.89701e-05	-0.194316	0.247451	0.642116	No strong FC	Not Significant
COG1686: Carboxypeptidase	2.48936e-05	2.84801e-05	1.99082e-05	1.48489e-05	-0.194176	0.795936	0.928608	No strong FC	Not Significant
ENOG4108P4G: NO_NAME	1.08603e-06	1.24237e-06	7.61562e-07	1.08688e-06	-0.193869	0.795936	0.928608	No strong FC	Not Significant
ENOG4108ADB: NO_NAME	2.16199e-06	2.47307e-06	2.34399e-06	1.6832e-06	-0.193863	0.684211	0.891736	No strong FC	Not Significant
ENOG410ZPTH: SpoVG	2.16199e-06	2.47307e-06	2.34399e-06	1.6832e-06	-0.193863	0.684211	0.891736	No strong FC	Not Significant
COG2060: One of the components of the h[...]potassium ions (By similarity)	3.93558e-06	4.50141e-06	3.62623e-06	3.72624e-06	-0.193753	1	1	No strong FC	Not Significant
ENOG4105D9K: NO_NAME	3.93558e-06	4.50141e-06	3.62623e-06	3.72624e-06	-0.193753	1	1	No strong FC	Not Significant
COG1186: Peptide chain release factor 2[...]ns UGA and UAA (By similarity)	3.58698e-05	4.10181e-05	3.16197e-05	3.90928e-05	-0.193486	0.528849	0.829644	No strong FC	Not Significant
COG0512: anthranilate synthase	7.6922e-06	8.79341e-06	6.48675e-06	3.96259e-06	-0.193004	0.352681	0.730611	No strong FC	Not Significant
ENOG4105CKA: NO_NAME	1.76184e-05	2.01305e-05	1.46241e-05	1.68686e-05	-0.192288	0.481251	0.809384	No strong FC	Not Significant
COG1188: heat shock protein	1.25913e-05	1.43844e-05	1.32363e-05	1.17474e-05	-0.192063	0.853428	0.949733	No strong FC	Not Significant
ENOG4108M6Y: NO_NAME	2.73297e-06	3.12191e-06	1.97498e-06	1.80098e-06	-0.191895	0.911797	0.971765	No strong FC	Not Significant
ENOG410YJ5R: methionine sulfoxide reductase A	2.73297e-06	3.12191e-06	1.97498e-06	1.80098e-06	-0.191895	0.911797	0.971765	No strong FC	Not Significant
ENOG4105DKZ: NO_NAME	2.96176e-05	3.38302e-05	3.22617e-05	2.95644e-05	-0.191851	0.393048	0.759983	No strong FC	Not Significant
COG0847: DNA polymerase iii	1.13574e-05	1.29702e-05	7.95865e-06	5.95104e-06	-0.191552	0.481251	0.809384	No strong FC	Not Significant
ENOG4108S8M: NO_NAME	8.66476e-06	9.89343e-06	7.08029e-06	8.02467e-06	-0.191291	1	1	No strong FC	Not Significant
ENOG4107ZFJ: NO_NAME	2.8912e-06	3.30116e-06	1.49433e-06	2.16059e-06	-0.191242	0.49613	0.829644	No strong FC	Not Significant
COG0175: Reduction of activated sulfate into sulfite (By similarity)	1.23453e-05	1.40921e-05	1.10906e-05	1.16859e-05	-0.190904	0.578742	0.848017	No strong FC	Not Significant
ENOG4108RDQ: NO_NAME	7.04301e-07	8.03704e-07	5.12318e-07	5.90881e-07	-0.190218	0.970512	0.993265	No strong FC	Not Significant
ENOG41083RV: NO_NAME	4.46656e-06	5.09537e-06	3.53535e-06	4.11116e-06	-0.189983	0.853428	0.949733	No strong FC	Not Significant
COG0060: amino acids such as valine, to[...] Val-tRNA(Ile) (By similarity)	1.54681e-05	1.76423e-05	1.38496e-05	1.35071e-05	-0.18973	0.795936	0.928608	No strong FC	Not Significant
ENOG41087B5: NO_NAME	1.08797e-06	1.24097e-06	7.27665e-07	4.52616e-07	-0.189671	0.545199	0.848017	No strong FC	Not Significant
ENOG410XV44: NO_NAME	1.08797e-06	1.24097e-06	7.27665e-07	4.52616e-07	-0.189671	0.545199	0.848017	No strong FC	Not Significant
COG0551: DNA topoisomerase type I activity	1.71817e-05	1.95951e-05	1.72088e-05	1.63779e-05	-0.18961	0.684211	0.891736	No strong FC	Not Significant
ENOG411012J: transposase	2.0851e-06	2.37805e-06	2.18047e-06	2.31832e-06	-0.189576	0.630529	0.871452	No strong FC	Not Significant
COG0331: Malonyl coA-acyl carrier protein transacylase	1.61201e-05	1.83753e-05	1.59206e-05	1.77938e-05	-0.188897	0.528849	0.829644	No strong FC	Not Significant
ENOG4105XMK: NO_NAME	8.02271e-07	9.1409e-07	4.41454e-07	5.49142e-07	-0.188027	0.853428	0.949733	No strong FC	Not Significant
ENOG4111PTS: sporulation protein ytfj	8.02271e-07	9.1409e-07	4.41454e-07	5.49142e-07	-0.188027	0.853428	0.949733	No strong FC	Not Significant
ENOG4105C04: NO_NAME	1.34603e-06	1.53248e-06	1.18724e-06	1.61119e-06	-0.187028	0.570606	0.848017	No strong FC	Not Significant
ENOG4105CQC: NO_NAME	8.85407e-06	1.00791e-05	7.14073e-06	3.81318e-06	-0.186929	0.314999	0.702712	No strong FC	Not Significant
ENOG4105XT2: NO_NAME	4.09066e-06	4.65542e-06	3.93165e-06	4.10067e-06	-0.186537	0.911797	0.971765	No strong FC	Not Significant
ENOG4105D5V: NO_NAME	3.08174e-07	3.50734e-07	3.09046e-07	2.63906e-07	-0.186066	1	1	No strong FC	Not Significant
ENOG410XPJ6: NO_NAME	3.08174e-07	3.50734e-07	3.09046e-07	2.63906e-07	-0.186066	1	1	No strong FC	Not Significant
COG0693: PfpI family	2.08583e-05	2.37221e-05	1.77884e-05	1.22816e-05	-0.185604	0.393048	0.759983	No strong FC	Not Significant
COG1866: Phosphoenolpyruvate Carboxylase	2.05278e-05	2.33453e-05	1.91462e-05	2.2074e-05	-0.185547	0.630529	0.871452	No strong FC	Not Significant
ENOG4105DJ1: NO_NAME	2.05278e-05	2.33453e-05	1.91462e-05	2.2074e-05	-0.185547	0.630529	0.871452	No strong FC	Not Significant
ENOG41080VX: NO_NAME	1.18193e-06	1.34415e-06	6.70863e-07	7.61677e-07	-0.185401	1	1	No strong FC	Not Significant
ENOG4107SRZ: NO_NAME	2.62443e-06	2.9843e-06	2.41224e-06	1.63776e-06	-0.185321	0.630529	0.871452	No strong FC	Not Significant
COG1197: transcriptioN-repair coupling factor	1.47637e-05	1.67862e-05	1.22229e-05	1.53153e-05	-0.185211	0.911797	0.971765	No strong FC	Not Significant
COG1977: Molybdopterin converting factor (Subunit 1)	5.98125e-07	6.80096e-07	5.1046e-07	3.66675e-07	-0.185001	0.620536	0.871452	No strong FC	Not Significant
ENOG4111G4D: Conserved domain protein	1.04662e-05	1.18979e-05	9.01196e-06	8.66316e-06	-0.184951	1	1	No strong FC	Not Significant
COG4186: Phosphoesterase or phosphohydrolase	7.88586e-07	8.95911e-07	6.31246e-07	6.4809e-07	-0.183869	0.911797	0.971765	No strong FC	Not Significant
ENOG4105KAH: NO_NAME	7.88586e-07	8.95911e-07	6.31246e-07	6.4809e-07	-0.183869	0.911797	0.971765	No strong FC	Not Significant
COG1438: Regulates arginine biosynthesis genes (By similarity)	9.63623e-06	1.09379e-05	7.73832e-06	9.43331e-06	-0.182776	0.352681	0.730611	No strong FC	Not Significant
ENOG4105XBY: NO_NAME	9.63623e-06	1.09379e-05	7.73832e-06	9.43331e-06	-0.182776	0.352681	0.730611	No strong FC	Not Significant
ENOG4106NS9: NO_NAME	1.97751e-07	2.24582e-07	1.35946e-07	1.96466e-08	-0.182687	0.357943	0.739545	No strong FC	Not Significant
ENOG4105CW2: NO_NAME	4.55211e-06	5.16356e-06	3.13722e-06	1.4849e-06	-0.181792	0.383957	0.759983	No strong FC	Not Significant
ENOG410YAIS: NO_NAME	4.55211e-06	5.16356e-06	3.13722e-06	1.4849e-06	-0.181792	0.383957	0.759983	No strong FC	Not Significant
ENOG4107VNZ: NO_NAME	1.89364e-06	2.14795e-06	1.32093e-06	1.98236e-06	-0.181711	0.795936	0.928608	No strong FC	Not Significant
ENOG410XS87: extracellular solute-binding protein, family 1	1.89364e-06	2.14795e-06	1.32093e-06	1.98236e-06	-0.181711	0.795936	0.928608	No strong FC	Not Significant
ENOG4105CHW: NO_NAME	1.84456e-06	2.09208e-06	1.99265e-06	1.63898e-06	-0.181568	0.970512	0.993265	No strong FC	Not Significant
COG0085: DNA-dependent RNA polymerase c[...] as substrates (By similarity)	4.18402e-05	4.74473e-05	3.9782e-05	4.52336e-05	-0.181431	0.165494	0.547574	No strong FC	Not Significant
COG1624: TIGR00159 family	1.49535e-05	1.69574e-05	1.42219e-05	1.04458e-05	-0.181422	0.795936	0.928608	No strong FC	Not Significant
ENOG4105C8B: NO_NAME	1.49535e-05	1.69574e-05	1.42219e-05	1.04458e-05	-0.181422	0.795936	0.928608	No strong FC	Not Significant
COG1502: Catalyzes the reversible phosp[...]) and glycerol (By similarity)	1.55449e-05	1.76265e-05	1.39348e-05	7.54494e-06	-0.181292	0.684211	0.891736	No strong FC	Not Significant
ENOG4105DZ0: NO_NAME	1.45304e-05	1.6476e-05	1.03154e-05	9.0235e-06	-0.181279	0.795936	0.928608	No strong FC	Not Significant
COG0532: One of the essential component[...]osomal complex (By similarity)	1.65817e-05	1.88018e-05	1.37131e-05	1.8318e-05	-0.181269	0.481251	0.809384	No strong FC	Not Significant
ENOG4108HNU: NO_NAME	3.63249e-07	4.11798e-07	3.197e-07	3.95346e-07	-0.180512	1	1	No strong FC	Not Significant
ENOG4107T6H: NO_NAME	7.37018e-07	8.35361e-07	7.10895e-07	8.88715e-07	-0.18047	0.733634	0.909545	No strong FC	Not Significant
ENOG4105K4W: NO_NAME	9.40325e-06	1.06547e-05	7.8922e-06	9.85472e-06	-0.180237	0.393048	0.759983	No strong FC	Not Significant
ENOG4105DMF: NO_NAME	2.40172e-06	2.72101e-06	1.8685e-06	2.14968e-06	-0.180003	0.739364	0.909545	No strong FC	Not Significant
COG0391: Catalyzes the transfer of the [...]420-0) and GMP (By similarity)	1.89675e-06	2.14883e-06	1.99265e-06	1.73725e-06	-0.179935	0.853428	0.949733	No strong FC	Not Significant
ENOG4106NDP: NO_NAME	1.3137e-06	1.48812e-06	5.15157e-07	8.56141e-07	-0.179731	0.362536	0.746748	No strong FC	Not Significant
ENOG410XRPN: Transcriptional regulator	1.3137e-06	1.48812e-06	5.15157e-07	8.56141e-07	-0.179731	0.362536	0.746748	No strong FC	Not Significant
COG3968: glutamine synthetase	2.1377e-05	2.42121e-05	1.9661e-05	1.94967e-05	-0.179662	0.739364	0.909545	No strong FC	Not Significant
ENOG4107QTX: NO_NAME	1.74285e-05	1.97381e-05	1.65588e-05	1.41542e-05	-0.179525	0.739364	0.909545	No strong FC	Not Significant
ENOG4108R5X: NO_NAME	8.25632e-07	9.34889e-07	7.05823e-07	7.81761e-07	-0.179091	0.622653	0.871452	No strong FC	Not Significant
COG1426: Cytoskeletal protein that is i[...] the long axis (By similarity)	6.34085e-06	7.17862e-06	5.75319e-06	6.05119e-06	-0.179005	1	1	No strong FC	Not Significant
COG1286: Colicin v production protein	7.69204e-07	8.70831e-07	5.98665e-07	7.52253e-07	-0.178808	1	1	No strong FC	Not Significant
ENOG4105WEF: NO_NAME	2.63908e-06	2.98732e-06	2.30414e-06	3.04021e-06	-0.178754	0.630529	0.871452	No strong FC	Not Significant
ENOG4108I0Z: NO_NAME	1.11777e-05	1.2652e-05	1.08195e-05	7.68062e-06	-0.178727	0.528849	0.829644	No strong FC	Not Significant
ENOG4108UM5: NO_NAME	3.83292e-05	4.33744e-05	3.83945e-05	3.91706e-05	-0.178394	0.739364	0.909545	No strong FC	Not Significant
ENOG4108ZCE: NO_NAME	2.13154e-07	2.41315e-07	1.08875e-07	1.84001e-07	-0.17824	0.908515	0.971765	No strong FC	Not Significant
ENOG4105F1A: NO_NAME	1.15636e-05	1.30842e-05	9.78668e-06	1.37463e-05	-0.178218	0.578742	0.848017	No strong FC	Not Significant
ENOG41080X0: NO_NAME	2.40261e-06	2.71845e-06	1.31776e-06	2.37182e-06	-0.178114	0.393048	0.759983	No strong FC	Not Significant
ENOG410601M: NO_NAME	2.59451e-06	2.9355e-06	1.50649e-06	1.78837e-06	-0.178078	0.426659	0.788025	No strong FC	Not Significant
ENOG41122SI: tetratricopeptide	2.59451e-06	2.9355e-06	1.50649e-06	1.78837e-06	-0.178078	0.426659	0.788025	No strong FC	Not Significant
COG3052: prosthetic group binding	2.29839e-06	2.5983e-06	1.62076e-06	2.68101e-06	-0.176872	0.314999	0.702712	No strong FC	Not Significant
ENOG4105XGS: NO_NAME	2.29839e-06	2.5983e-06	1.62076e-06	2.68101e-06	-0.176872	0.314999	0.702712	No strong FC	Not Significant
COG0102: This protein is one of the ear[...]f 50S assembly (By similarity)	3.83864e-05	4.33788e-05	3.86103e-05	3.91706e-05	-0.17639	0.739364	0.909545	No strong FC	Not Significant
ENOG4106NNK: NO_NAME	4.38371e-06	4.95377e-06	2.50152e-06	4.31499e-06	-0.176338	0.528849	0.829644	No strong FC	Not Significant
ENOG410YE8A: NO_NAME	4.38371e-06	4.95377e-06	2.50152e-06	4.31499e-06	-0.176338	0.528849	0.829644	No strong FC	Not Significant
COG0304: Catalyzes the condensation rea[...]om malonyl-ACP (By similarity)	2.16141e-05	2.44203e-05	2.1076e-05	2.2066e-05	-0.176101	0.578742	0.848017	No strong FC	Not Significant
ENOG41060P2: NO_NAME	2.65844e-06	3.00329e-06	2.93447e-06	2.56091e-06	-0.1759	0.853428	0.949733	No strong FC	Not Significant
ENOG41129JG: toxin-antitoxin system, antitoxin component, Xre	2.65844e-06	3.00329e-06	2.93447e-06	2.56091e-06	-0.1759	0.853428	0.949733	No strong FC	Not Significant
ENOG4105DD5: NO_NAME	3.05168e-06	3.44632e-06	1.7332e-06	2.51265e-06	-0.175398	0.279861	0.674062	No strong FC	Not Significant
COG0173: aspartyl-trna synthetase	3.41403e-05	3.85528e-05	3.35291e-05	3.50974e-05	-0.175355	0.578742	0.848017	No strong FC	Not Significant
ENOG4105C9M: NO_NAME	3.41403e-05	3.85528e-05	3.35291e-05	3.50974e-05	-0.175355	0.578742	0.848017	No strong FC	Not Significant
COG0186: One of the primary rRNA bindin[...]to the 5'-end of 16S ribosomal	4.32817e-05	4.8869e-05	4.14448e-05	4.61851e-05	-0.175158	0.630529	0.871452	No strong FC	Not Significant
ENOG4105YTT: NO_NAME	4.26061e-07	4.81015e-07	3.1104e-07	4.66484e-07	-0.174637	0.567825	0.848017	No strong FC	Not Significant
ENOG41126ZA: s-adenosylmethionine decarboxylase	4.26061e-07	4.81015e-07	3.1104e-07	4.66484e-07	-0.174637	0.567825	0.848017	No strong FC	Not Significant
ENOG4106D67: NO_NAME	7.42505e-07	8.37892e-07	5.97548e-07	8.70603e-07	-0.174142	0.352681	0.730611	No strong FC	Not Significant
COG0592: DNA polymerase processivity factor activity	1.51645e-05	1.71083e-05	1.41626e-05	1.65222e-05	-0.173994	0.528849	0.829644	No strong FC	Not Significant
ENOG4105CZ8: NO_NAME	1.51645e-05	1.71083e-05	1.41626e-05	1.65222e-05	-0.173994	0.528849	0.829644	No strong FC	Not Significant
ENOG4106ABY: NO_NAME	2.73854e-06	3.0888e-06	1.51424e-06	1.18794e-06	-0.173581	0.739364	0.909545	No strong FC	Not Significant
ENOG410Y036: NO_NAME	2.73854e-06	3.0888e-06	1.51424e-06	1.18794e-06	-0.173581	0.739364	0.909545	No strong FC	Not Significant
ENOG4105CQX: NO_NAME	1.51341e-05	1.70682e-05	1.32936e-05	7.23156e-06	-0.1735	0.684211	0.891736	No strong FC	Not Significant
ENOG4108TXY: NO_NAME	3.26857e-06	3.68606e-06	3.07021e-06	2.81452e-06	-0.17337	0.630529	0.871452	No strong FC	Not Significant
ENOG4111IW4: site-specific recombinase, phage integrase family	3.26857e-06	3.68606e-06	3.07021e-06	2.81452e-06	-0.17337	0.630529	0.871452	No strong FC	Not Significant
ENOG4105CTQ: NO_NAME	4.08695e-05	4.60879e-05	3.36891e-05	4.43821e-05	-0.17336	0.528849	0.829644	No strong FC	Not Significant
COG0284: Catalyzes the decarboxylation [...]hosphate (UMP) (By similarity)	2.40176e-05	2.70793e-05	1.97123e-05	2.21653e-05	-0.173087	0.528849	0.829644	No strong FC	Not Significant
ENOG4106PK3: NO_NAME	7.32822e-07	8.26225e-07	5.43783e-07	2.7341e-07	-0.17285	0.342883	0.730611	No strong FC	Not Significant
ENOG4108WTY: NO_NAME	3.00052e-07	3.3811e-07	3.013e-07	2.52927e-07	-0.171739	0.969621	0.993265	No strong FC	Not Significant
ENOG4105E1K: NO_NAME	2.50841e-06	2.82559e-06	3.07157e-06	1.98609e-06	-0.171713	0.911797	0.971765	No strong FC	Not Significant
ENOG410XNMP: Spore germination protein	2.50841e-06	2.82559e-06	3.07157e-06	1.98609e-06	-0.171713	0.911797	0.971765	No strong FC	Not Significant
ENOG4105CSF: NO_NAME	2.9368e-05	3.30794e-05	2.61516e-05	3.02256e-05	-0.171682	1	1	No strong FC	Not Significant
COG0086: DNA-dependent RNA polymerase c[...] as substrates (By similarity)	3.02612e-05	3.40747e-05	2.9134e-05	3.25986e-05	-0.171226	0.435872	0.788025	No strong FC	Not Significant
ENOG4108XTS: NO_NAME	4.22663e-06	4.75889e-06	3.19134e-06	4.74361e-06	-0.171078	0.247451	0.642116	No strong FC	Not Significant
ENOG4111MWQ: NO_NAME	4.22663e-06	4.75889e-06	3.19134e-06	4.74361e-06	-0.171078	0.247451	0.642116	No strong FC	Not Significant
ENOG4105C2J: NO_NAME	2.64496e-05	2.97743e-05	2.2808e-05	3.07548e-05	-0.170815	0.435872	0.788025	No strong FC	Not Significant
COG2268: Band 7 protein	1.85109e-06	2.08359e-06	1.26226e-06	1.85717e-06	-0.170607	1	1	No strong FC	Not Significant
ENOG4105DZ6: NO_NAME	1.85109e-06	2.08359e-06	1.26226e-06	1.85717e-06	-0.170607	1	1	No strong FC	Not Significant
ENOG4105R5X: NO_NAME	2.17319e-07	2.44716e-07	1.86304e-07	2.55166e-07	-0.170556	0.673505	0.891736	No strong FC	Not Significant
ENOG4111ZMP: HTH_XRE	2.17319e-07	2.44716e-07	1.86304e-07	2.55166e-07	-0.170556	0.673505	0.891736	No strong FC	Not Significant
COG0440: Acetolactate synthase small subunit	1.58844e-05	1.78716e-05	1.56493e-05	1.35382e-05	-0.170047	1	1	No strong FC	Not Significant
ENOG4107QXA: NO_NAME	1.7352e-06	1.95233e-06	1.79709e-06	1.17044e-06	-0.170004	0.853428	0.949733	No strong FC	Not Significant
COG2220: Hydrolase	7.49651e-06	8.4322e-06	5.81174e-06	7.1458e-06	-0.169669	0.481251	0.809384	No strong FC	Not Significant
COG1434: conserved protein	1.28299e-05	1.44302e-05	1.00851e-05	7.48086e-06	-0.169577	0.630529	0.871452	No strong FC	Not Significant
ENOG4107RPW: NO_NAME	3.23749e-06	3.64103e-06	2.58697e-06	2.33926e-06	-0.16942	0.795936	0.928608	No strong FC	Not Significant
ENOG410XQ2T: type iii restriction	3.23749e-06	3.64103e-06	2.58697e-06	2.33926e-06	-0.16942	0.795936	0.928608	No strong FC	Not Significant
ENOG4105MN5: NO_NAME	7.12731e-06	8.01499e-06	5.5942e-06	2.31957e-06	-0.169321	0.384494	0.759983	No strong FC	Not Significant
ENOG4108RFZ: NO_NAME	5.965e-06	6.7057e-06	4.98228e-06	6.40466e-06	-0.168838	0.528849	0.829644	No strong FC	Not Significant
ENOG4111FZQ: NO_NAME	5.965e-06	6.7057e-06	4.98228e-06	6.40466e-06	-0.168838	0.528849	0.829644	No strong FC	Not Significant
ENOG4108KRF: NO_NAME	4.72617e-07	5.31292e-07	3.49568e-07	1.88229e-07	-0.168495	0.57017	0.848017	No strong FC	Not Significant
ENOG410YDBQ: NO_NAME	4.72617e-07	5.31292e-07	3.49568e-07	1.88229e-07	-0.168495	0.57017	0.848017	No strong FC	Not Significant
COG0355: Produces ATP from ADP in the p[...]s the membrane (By similarity)	1.08541e-05	1.21899e-05	8.84443e-06	6.11445e-06	-0.167428	0.578742	0.848017	No strong FC	Not Significant
ENOG4108TB3: NO_NAME	4.94146e-07	5.55011e-07	5.16213e-07	3.97646e-07	-0.16726	0.705351	0.909545	No strong FC	Not Significant
ENOG410Y8AE: PINc	4.94146e-07	5.55011e-07	5.16213e-07	3.97646e-07	-0.16726	0.705351	0.909545	No strong FC	Not Significant
ENOG4105YMY: NO_NAME	9.19719e-07	1.03287e-06	7.82832e-07	1.18175e-06	-0.167223	0.352681	0.730611	No strong FC	Not Significant
ENOG41122NK: Promotes RNA polymerase assemb[...]alpha subunits (By similarity)	9.19719e-07	1.03287e-06	7.82832e-07	1.18175e-06	-0.167223	0.352681	0.730611	No strong FC	Not Significant
ENOG4105C6K: NO_NAME	1.73326e-05	1.94624e-05	1.55439e-05	1.58301e-05	-0.167194	0.853428	0.949733	No strong FC	Not Significant
ENOG4105DU0: NO_NAME	1.81165e-06	2.03399e-06	1.6875e-06	9.46651e-07	-0.166927	0.853428	0.949733	No strong FC	Not Significant
COG0240: glycerol-3-phosphate dehydrogenase	2.95059e-05	3.31137e-05	2.6365e-05	3.02256e-05	-0.166417	0.970512	0.993265	No strong FC	Not Significant
COG0083: Catalyzes the ATP-dependent ph[...]rine phosphate (By similarity)	6.87735e-06	7.71794e-06	4.09649e-06	2.12748e-06	-0.166342	0.393048	0.759983	No strong FC	Not Significant
ENOG4105D5I: NO_NAME	6.87735e-06	7.71794e-06	4.09649e-06	2.12748e-06	-0.166342	0.393048	0.759983	No strong FC	Not Significant
ENOG4108KWJ: NO_NAME	2.75707e-06	3.09399e-06	2.65428e-06	2.39865e-06	-0.166276	0.481251	0.809384	No strong FC	Not Significant
COG0576: Participates actively in the r[...]roteins bind initially to DnaJ	1.76556e-05	1.98095e-05	1.79246e-05	2.1619e-05	-0.16606	0.578742	0.848017	No strong FC	Not Significant
ENOG4105C6A: NO_NAME	1.23748e-05	1.3883e-05	1.15735e-05	8.13783e-06	-0.165907	0.739364	0.909545	No strong FC	Not Significant
COG0209: Provides the precursors necess[...]ibonucleotides (By similarity)	9.20069e-06	1.03186e-05	9.11715e-06	8.04838e-06	-0.165422	0.630529	0.871452	No strong FC	Not Significant
ENOG4105CEJ: NO_NAME	8.72151e-05	9.78029e-05	8.59179e-05	0.00010164	-0.165299	0.528849	0.829644	No strong FC	Not Significant
ENOG4105FF2: NO_NAME	8.08858e-06	9.06971e-06	6.61027e-06	1.80206e-06	-0.165151	0.352681	0.730611	No strong FC	Not Significant
COG1101: ABC transporter, (ATP-binding protein)	2.31478e-05	2.59419e-05	1.85772e-05	2.58245e-05	-0.1644	0.684211	0.891736	No strong FC	Not Significant
ENOG4105DB0: NO_NAME	2.31478e-05	2.59419e-05	1.85772e-05	2.58245e-05	-0.1644	0.684211	0.891736	No strong FC	Not Significant
ENOG4107GQ3: NO_NAME	4.00121e-06	4.48326e-06	2.3052e-06	3.79477e-06	-0.164074	0.393048	0.759983	No strong FC	Not Significant
ENOG4105C73: NO_NAME	2.03108e-05	2.27562e-05	1.81869e-05	1.8893e-05	-0.164009	0.435872	0.788025	No strong FC	Not Significant
ENOG4107ZNF: NO_NAME	3.39195e-07	3.80014e-07	2.80449e-07	3.47612e-07	-0.163481	0.848119	0.949733	No strong FC	Not Significant
ENOG4107VJU: NO_NAME	3.42645e-06	3.83602e-06	3.44188e-06	2.91877e-06	-0.162852	0.970512	0.993265	No strong FC	Not Significant
ENOG4105W71: NO_NAME	4.60172e-06	5.15054e-06	2.57881e-06	4.51687e-06	-0.162518	0.435872	0.788025	No strong FC	Not Significant
ENOG411228K: Phosphopantetheine attachment site. (EC 6.1.1.13)	4.60172e-06	5.15054e-06	2.57881e-06	4.51687e-06	-0.162518	0.435872	0.788025	No strong FC	Not Significant
ENOG4108YCX: NO_NAME	2.34458e-06	2.62417e-06	1.43795e-06	7.07311e-07	-0.162464	0.384494	0.759983	No strong FC	Not Significant
ENOG410XT3I: NO_NAME	2.34458e-06	2.62417e-06	1.43795e-06	7.07311e-07	-0.162464	0.384494	0.759983	No strong FC	Not Significant
ENOG4107R2I: NO_NAME	9.43338e-06	1.05555e-05	9.11983e-06	4.76468e-06	-0.162131	0.630529	0.871452	No strong FC	Not Significant
ENOG41082M7: NO_NAME	6.49329e-07	7.26466e-07	5.63079e-07	4.33688e-07	-0.16171	0.426659	0.788025	No strong FC	Not Significant
COG0212: 5-formyltetrahydrofolate cyclo-ligase	8.5447e-06	9.55684e-06	5.42242e-06	2.78962e-06	-0.161486	0.435872	0.788025	No strong FC	Not Significant
ENOG4105FDK: NO_NAME	7.5407e-06	8.43184e-06	7.1569e-06	5.71518e-06	-0.161128	0.795936	0.928608	No strong FC	Not Significant
ENOG4108136: NO_NAME	1.88497e-06	2.10713e-06	1.45542e-06	1.40221e-06	-0.160657	0.675273	0.891736	No strong FC	Not Significant
ENOG4105C22: NO_NAME	2.67638e-05	2.99125e-05	2.39305e-05	2.86089e-05	-0.160461	0.435872	0.788025	No strong FC	Not Significant
ENOG4105YXQ: NO_NAME	4.14663e-07	4.63157e-07	3.54846e-07	4.10886e-07	-0.159198	0.939516	0.993265	No strong FC	Not Significant
ENOG4112753: NO_NAME	4.14663e-07	4.63157e-07	3.54846e-07	4.10886e-07	-0.159198	0.939516	0.993265	No strong FC	Not Significant
ENOG4105D6A: NO_NAME	8.116e-06	9.06026e-06	6.19168e-06	7.35553e-06	-0.158765	0.352681	0.730611	No strong FC	Not Significant
COG1683: conserved protein	7.48874e-06	8.35923e-06	5.36496e-06	1.77534e-06	-0.158627	0.314999	0.702712	No strong FC	Not Significant
ENOG4105EWC: NO_NAME	7.48874e-06	8.35923e-06	5.36496e-06	1.77534e-06	-0.158627	0.314999	0.702712	No strong FC	Not Significant
COG0773: cell wall formation (By similarity)	2.71951e-05	3.03551e-05	2.57202e-05	1.76633e-05	-0.15859	0.795936	0.928608	No strong FC	Not Significant
ENOG4105DFU: NO_NAME	2.71951e-05	3.03551e-05	2.57202e-05	1.76633e-05	-0.15859	0.795936	0.928608	No strong FC	Not Significant
COG0586: SNARE associated Golgi	4.49896e-06	5.02131e-06	4.10047e-06	4.2291e-06	-0.158439	1	1	No strong FC	Not Significant
COG0195: Transcription elongation factor NusA	2.06332e-05	2.30281e-05	1.87702e-05	2.15626e-05	-0.158423	0.911797	0.971765	No strong FC	Not Significant
ENOG4105CHV: NO_NAME	2.06059e-05	2.2994e-05	1.87702e-05	2.1473e-05	-0.158193	0.911797	0.971765	No strong FC	Not Significant
COG1886: Flagellar motor switch protein	3.1543e-06	3.51949e-06	1.7332e-06	2.69227e-06	-0.158002	0.247451	0.642116	No strong FC	Not Significant
ENOG4108529: NO_NAME	4.87828e-07	5.44386e-07	4.81331e-07	5.34556e-07	-0.157952	0.622653	0.871452	No strong FC	Not Significant
ENOG410ZXPD: DNA-binding helix-turn-helix protein	4.87828e-07	5.44386e-07	4.81331e-07	5.34556e-07	-0.157952	0.622653	0.871452	No strong FC	Not Significant
ENOG4105FF0: NO_NAME	1.43717e-05	1.60336e-05	1.24574e-05	1.03049e-05	-0.157852	0.739364	0.909545	No strong FC	Not Significant
ENOG4106G9E: NO_NAME	1.61326e-05	1.79916e-05	1.63954e-05	2.01742e-05	-0.157328	0.795936	0.928608	No strong FC	Not Significant
ENOG410XX5U: YcfA-like protein	1.61326e-05	1.79916e-05	1.63954e-05	2.01742e-05	-0.157328	0.795936	0.928608	No strong FC	Not Significant
ENOG41060CD: NO_NAME	8.81313e-07	9.82671e-07	7.14886e-07	7.30608e-07	-0.156887	1	1	No strong FC	Not Significant
ENOG41126IB: Transcriptional regulator	8.81313e-07	9.82671e-07	7.14886e-07	7.30608e-07	-0.156887	1	1	No strong FC	Not Significant
ENOG4105K87: NO_NAME	4.26322e-05	4.7522e-05	4.05878e-05	4.54859e-05	-0.15665	0.630529	0.871452	No strong FC	Not Significant
COG0155: Component of the sulfite reduc[...]e from sulfate (By similarity)	5.5226e-06	6.15491e-06	3.63786e-06	2.19203e-06	-0.156364	0.352681	0.730611	No strong FC	Not Significant
ENOG4105ET1: NO_NAME	5.5226e-06	6.15491e-06	3.63786e-06	2.19203e-06	-0.156364	0.352681	0.730611	No strong FC	Not Significant
ENOG4107R8F: NO_NAME	5.24621e-06	5.84687e-06	3.03434e-06	5.11015e-06	-0.156361	0.481251	0.809384	No strong FC	Not Significant
ENOG4105C90: NO_NAME	3.17211e-05	3.53519e-05	2.95442e-05	3.35486e-05	-0.15634	0.684211	0.891736	No strong FC	Not Significant
COG0442: Catalyzes the attachment of pr[...]dited by ProRS (By similarity)	3.17559e-05	3.53775e-05	2.95442e-05	3.35486e-05	-0.155801	0.684211	0.891736	No strong FC	Not Significant
ENOG4105CB5: NO_NAME	2.07791e-05	2.31435e-05	2.08385e-05	2.21885e-05	-0.15547	0.911797	0.971765	No strong FC	Not Significant
COG0381: UDP-N-acetylglucosamine 2-epimerase	1.40871e-05	1.56851e-05	1.30608e-05	1.55433e-05	-0.155016	0.435872	0.788025	No strong FC	Not Significant
ENOG4105FXJ: NO_NAME	2.07111e-06	2.30605e-06	1.7269e-06	1.69049e-06	-0.154944	0.911797	0.971765	No strong FC	Not Significant
ENOG4111REP: Methyltransferase	2.07111e-06	2.30605e-06	1.7269e-06	1.69049e-06	-0.154944	0.911797	0.971765	No strong FC	Not Significant
ENOG4108YZW: NO_NAME	6.52771e-07	7.26865e-07	5.31559e-07	2.26066e-07	-0.154885	0.911797	0.971765	No strong FC	Not Significant
ENOG4111N5G: RNA polymerase sigma factor	6.52771e-07	7.26865e-07	5.31559e-07	2.26066e-07	-0.154885	0.911797	0.971765	No strong FC	Not Significant
ENOG4105HJX: NO_NAME	1.41129e-05	1.57112e-05	1.16704e-05	4.37983e-06	-0.154774	0.481251	0.809384	No strong FC	Not Significant
COG1847: Single-stranded nucleic acid b[...] R3H domain-containing protein	1.64229e-05	1.82791e-05	1.66023e-05	1.43206e-05	-0.154473	0.795936	0.928608	No strong FC	Not Significant
COG0290: IF-3 binds to the 30S ribosoma[...]tiation begins (By similarity)	2.31177e-05	2.573e-05	2.29364e-05	2.28584e-05	-0.154448	0.528849	0.829644	No strong FC	Not Significant
ENOG4108UUX: NO_NAME	2.31177e-05	2.573e-05	2.29364e-05	2.28584e-05	-0.154448	0.528849	0.829644	No strong FC	Not Significant
COG0028: acetolactate synthase	2.02591e-05	2.2544e-05	1.5572e-05	1.96869e-05	-0.154168	0.528849	0.829644	No strong FC	Not Significant
ENOG410832K: NO_NAME	6.01277e-07	6.69112e-07	4.59493e-07	5.89615e-07	-0.153976	0.528849	0.829644	No strong FC	Not Significant
COG1932: Catalyzes the reversible conve[...]droxythreonine (By similarity)	2.64232e-05	2.93884e-05	2.51574e-05	2.89701e-05	-0.153436	0.314999	0.702712	No strong FC	Not Significant
ENOG41080J2: NO_NAME	4.3865e-06	4.87849e-06	2.31006e-06	3.58097e-06	-0.15333	0.314999	0.702712	No strong FC	Not Significant
ENOG4108H51: NO_NAME	6.45038e-07	7.17172e-07	5.23923e-07	6.66962e-07	-0.152711	0.630529	0.871452	No strong FC	Not Significant
ENOG4108VS3: NO_NAME	3.25058e-06	3.61346e-06	1.74341e-06	2.75113e-06	-0.152639	0.578742	0.848017	No strong FC	Not Significant
ENOG4107Z09: NO_NAME	2.93674e-06	3.26357e-06	2.84926e-06	2.44353e-06	-0.152185	0.853428	0.949733	No strong FC	Not Significant
ENOG4105GB2: NO_NAME	1.89616e-06	2.10713e-06	1.53591e-06	2.13026e-06	-0.152119	0.578742	0.848017	No strong FC	Not Significant
ENOG4105CSS: NO_NAME	3.13895e-05	3.48797e-05	3.06924e-05	3.26507e-05	-0.152101	0.684211	0.891736	No strong FC	Not Significant
ENOG41073KN: NO_NAME	3.71829e-06	4.13089e-06	2.75499e-06	3.28611e-06	-0.151773	0.739364	0.909545	No strong FC	Not Significant
ENOG4105D20: NO_NAME	3.7789e-07	4.19891e-07	2.72799e-07	2.17475e-07	-0.151667	0.567825	0.848017	No strong FC	Not Significant
ENOG410XQSG: Nad-dependent epimerase dehydratase	3.7789e-07	4.19891e-07	2.72799e-07	2.17475e-07	-0.151667	0.567825	0.848017	No strong FC	Not Significant
ENOG4105ZEX: NO_NAME	5.85958e-07	6.50986e-07	5.01942e-07	4.80294e-07	-0.151584	0.762282	0.928608	No strong FC	Not Significant
ENOG411270S: NO_NAME	5.85958e-07	6.50986e-07	5.01942e-07	4.80294e-07	-0.151584	0.762282	0.928608	No strong FC	Not Significant
COG0016: phenylalanyL-tRNA synthetase, alpha subunit	3.14037e-05	3.48797e-05	3.06924e-05	3.26507e-05	-0.151452	0.684211	0.891736	No strong FC	Not Significant
COG4690: dipeptidase activity	1.64751e-05	1.82987e-05	1.1806e-05	1.44237e-05	-0.151451	1	1	No strong FC	Not Significant
ENOG4105M7K: NO_NAME	6.17054e-06	6.85261e-06	3.90416e-06	3.78291e-06	-0.151234	0.684211	0.891736	No strong FC	Not Significant
arCOG04094: NO_NAME	8.28551e-07	9.20107e-07	8.31785e-07	8.54842e-07	-0.151038	0.677126	0.891736	No strong FC	Not Significant
ENOG4107X1F: NO_NAME	1.21291e-06	1.34669e-06	1.02398e-06	1.17598e-06	-0.150829	0.677126	0.891736	No strong FC	Not Significant
ENOG4107S3A: NO_NAME	4.9823e-07	5.53153e-07	4.64297e-07	2.79676e-07	-0.150579	0.075256	0.411833	No strong FC	Not Significant
ENOG4105EZD: NO_NAME	1.55928e-05	1.73029e-05	1.46333e-05	1.63568e-05	-0.150122	0.739364	0.909545	No strong FC	Not Significant
COG0747: Extracellular solute-binding protein, family 5	1.26289e-05	1.40098e-05	1.07144e-05	1.36037e-05	-0.149695	0.352681	0.730611	No strong FC	Not Significant
ENOG4105EJV: NO_NAME	2.22469e-06	2.46779e-06	1.58215e-06	1.61385e-06	-0.149549	1	1	No strong FC	Not Significant
ENOG4105EK6: NO_NAME	1.09465e-05	1.21409e-05	9.23875e-06	9.30962e-06	-0.149393	0.911797	0.971765	No strong FC	Not Significant
ENOG4105DZW: NO_NAME	1.40774e-05	1.56127e-05	9.90416e-06	1.07654e-05	-0.149334	0.970512	0.993265	No strong FC	Not Significant
COG3148: Dtw domain containing protein	1.91876e-06	2.12787e-06	1.45542e-06	1.50591e-06	-0.14916	0.595314	0.869351	No strong FC	Not Significant
ENOG410860G: NO_NAME	1.9246e-07	2.13447e-07	1.31962e-07	1.99683e-07	-0.148581	0.421178	0.788025	No strong FC	Not Significant
ENOG410ZYC7: NO_NAME	1.9246e-07	2.13447e-07	1.31962e-07	1.99683e-07	-0.148581	0.421178	0.788025	No strong FC	Not Significant
ENOG4105DTQ: NO_NAME	1.52666e-06	1.69233e-06	1.40476e-06	1.42047e-06	-0.148548	0.795936	0.928608	No strong FC	Not Significant
ENOG4107ZWS: NO_NAME	7.8164e-07	8.66501e-07	7.42983e-07	7.40697e-07	-0.148517	0.909382	0.971765	No strong FC	Not Significant
COG4214: (ABC) transporter	4.78617e-06	5.30292e-06	2.42751e-06	4.10403e-06	-0.147886	0.393048	0.759983	No strong FC	Not Significant
COG0286: type I restriction-modification system	2.04321e-05	2.26364e-05	1.65373e-05	1.81524e-05	-0.147804	0.684211	0.891736	No strong FC	Not Significant
ENOG4107VSA: NO_NAME	2.4123e-06	2.6722e-06	2.39482e-06	2.11681e-06	-0.147559	0.739364	0.909545	No strong FC	Not Significant
COG2508: Transcriptional regulator	1.37996e-05	1.52838e-05	9.56134e-06	6.54615e-06	-0.147363	0.481251	0.809384	No strong FC	Not Significant
COG2812: dna polymerase iii subunits gamma and tau	1.64186e-05	1.81832e-05	1.27854e-05	1.45394e-05	-0.147271	0.853428	0.949733	No strong FC	Not Significant
ENOG41080RF: NO_NAME	1.84513e-06	2.04297e-06	1.65342e-06	1.4458e-06	-0.146872	0.684211	0.891736	No strong FC	Not Significant
ENOG4108VIK: NO_NAME	2.74118e-07	3.03429e-07	2.38544e-07	2.03184e-07	-0.146054	0.969621	0.993265	No strong FC	Not Significant
ENOG4111IAT: type I restriction enzyme	2.74118e-07	3.03429e-07	2.38544e-07	2.03184e-07	-0.146054	0.969621	0.993265	No strong FC	Not Significant
ENOG4107R07: NO_NAME	1.75966e-06	1.94709e-06	1.48263e-06	1.19999e-06	-0.145939	1	1	No strong FC	Not Significant
ENOG4105KZ7: NO_NAME	5.00817e-06	5.54005e-06	2.02998e-06	4.30538e-06	-0.145586	0.165494	0.547574	No strong FC	Not Significant
COG1835: Acyltransferase	4.83739e-06	5.35043e-06	3.01851e-06	3.30799e-06	-0.145399	0.970512	0.993265	No strong FC	Not Significant
COG0436: aminotransferase	6.20613e-05	6.86392e-05	5.68556e-05	6.93839e-05	-0.145336	0.630529	0.871452	No strong FC	Not Significant
COG2182: extracellular solute-binding protein, family 1	8.64559e-06	9.55909e-06	4.98108e-06	1.01287e-05	-0.144893	0.165494	0.547574	No strong FC	Not Significant
COG1185: Involved in mRNA degradation. [...]o 5'-direction (By similarity)	2.42099e-05	2.67646e-05	2.60659e-05	2.05156e-05	-0.144723	0.795936	0.928608	No strong FC	Not Significant
arCOG04167: NO_NAME	7.12603e-07	7.8788e-07	4.554e-07	5.67418e-07	-0.144684	0.494665	0.829644	No strong FC	Not Significant
ENOG4105EP8: NO_NAME	4.31662e-07	4.77242e-07	4.20533e-07	4.8435e-07	-0.144501	0.79103	0.928608	No strong FC	Not Significant
ENOG410XPY2: Glycosyl Hydrolase Family 88	4.31662e-07	4.77242e-07	4.20533e-07	4.8435e-07	-0.144501	0.79103	0.928608	No strong FC	Not Significant
COG0615: cytidylyltransferase	4.99998e-07	5.52717e-07	2.01435e-07	4.25007e-07	-0.144346	0.211606	0.611227	No strong FC	Not Significant
ENOG4105DVC: NO_NAME	7.56e-07	8.35493e-07	6.80728e-07	7.61324e-07	-0.144061	0.733344	0.909545	No strong FC	Not Significant
COG0740: Cleaves peptides in various pr[...]olded proteins (By similarity)	7.86472e-05	8.68954e-05	7.65096e-05	8.46145e-05	-0.143881	0.911797	0.971765	No strong FC	Not Significant
ENOG4107XFV: NO_NAME	2.59147e-06	2.86325e-06	2.31874e-06	2.45214e-06	-0.143831	1	1	No strong FC	Not Significant
ENOG410XRCZ: NAD-specific glutamate dehydrogenase	2.59147e-06	2.86325e-06	2.31874e-06	2.45214e-06	-0.143831	1	1	No strong FC	Not Significant
ENOG41062E3: NO_NAME	1.27592e-06	1.40977e-06	7.81558e-07	1.31611e-06	-0.143814	0.849547	0.949733	No strong FC	Not Significant
ENOG4105CPQ: NO_NAME	4.94994e-06	5.46847e-06	4.65102e-06	4.96263e-06	-0.1437	0.578742	0.848017	No strong FC	Not Significant
ENOG4107QYV: NO_NAME	1.59391e-05	1.76083e-05	1.1616e-05	1.17471e-05	-0.143678	0.970512	0.993265	No strong FC	Not Significant
ENOG4108R5K: NO_NAME	1.20506e-05	1.33102e-05	1.0411e-05	1.11973e-05	-0.143412	0.630529	0.871452	No strong FC	Not Significant
ENOG4108ZP8: NO_NAME	1.52863e-05	1.68825e-05	1.51437e-05	1.25932e-05	-0.143283	0.970512	0.993265	No strong FC	Not Significant
ENOG4108W59: NO_NAME	1.57626e-06	1.74032e-06	7.98054e-07	9.56622e-07	-0.142758	0.520366	0.829644	No strong FC	Not Significant
ENOG4105D27: NO_NAME	2.90021e-05	3.20173e-05	2.7866e-05	3.09636e-05	-0.14269	0.393048	0.759983	No strong FC	Not Significant
COG4302: ethanolamine ammonia-lyase	9.91624e-07	1.09468e-06	9.23628e-07	9.85034e-07	-0.142502	0.578742	0.848017	No strong FC	Not Significant
ENOG4107FQ9: NO_NAME	9.91624e-07	1.09468e-06	9.23628e-07	9.85034e-07	-0.142502	0.578742	0.848017	No strong FC	Not Significant
ENOG4105CBT: NO_NAME	2.13808e-06	2.36014e-06	2.16699e-06	2.33191e-06	-0.142496	0.578742	0.848017	No strong FC	Not Significant
COG0073: Is required not only for elong[...]aminoacylation (By similarity)	4.53122e-05	5.00028e-05	4.08412e-05	4.76619e-05	-0.142107	0.528849	0.829644	No strong FC	Not Significant
ENOG4108AG2: NO_NAME	5.60975e-07	6.19146e-07	5.8723e-07	6.5193e-07	-0.142103	0.879784	0.971765	No strong FC	Not Significant
ENOG4105CPH: NO_NAME	3.42446e-05	3.77888e-05	3.26388e-05	3.7041e-05	-0.142077	0.435872	0.788025	No strong FC	Not Significant
ENOG41068EM: NO_NAME	3.92767e-07	4.33402e-07	2.42131e-07	3.0246e-07	-0.141688	0.79103	0.928608	No strong FC	Not Significant
ENOG410Y5YW: NO_NAME	3.92767e-07	4.33402e-07	2.42131e-07	3.0246e-07	-0.141688	0.79103	0.928608	No strong FC	Not Significant
ENOG4105U0F: NO_NAME	1.86081e-06	2.05265e-06	8.56602e-07	1.2148e-06	-0.141485	0.49613	0.829644	No strong FC	Not Significant
ENOG410XQTD: oligosaccharide H symporter, m[...] facilitator superfamily (MFS)	1.86081e-06	2.05265e-06	8.56602e-07	1.2148e-06	-0.141485	0.49613	0.829644	No strong FC	Not Significant
COG0048: Interacts with and stabilizes [...]he 30S subunit (By similarity)	0.000114121	0.000125879	0.000110694	0.00011201	-0.141472	0.970512	0.993265	No strong FC	Not Significant
ENOG4107QMJ: NO_NAME	5.50551e-07	6.07353e-07	2.6387e-07	2.72696e-07	-0.141415	0.731783	0.909545	No strong FC	Not Significant
ENOG41083B0: NO_NAME	1.2515e-06	1.38049e-06	9.12433e-07	1.34663e-06	-0.141414	0.578742	0.848017	No strong FC	Not Significant
ENOG4108Z02: NO_NAME	1.65745e-05	1.82804e-05	1.0829e-05	1.18571e-05	-0.141322	0.911797	0.971765	No strong FC	Not Significant
ENOG4106KUD: NO_NAME	5.85119e-06	6.45257e-06	1.86616e-06	6.39237e-07	-0.141119	0.272856	0.674062	No strong FC	Not Significant
COG0080: This protein binds directly to[...] ribosomal RNA (By similarity)	5.52095e-05	6.08813e-05	4.85338e-05	6.16443e-05	-0.14108	0.684211	0.891736	No strong FC	Not Significant
ENOG4108HMW: NO_NAME	9.91866e-06	1.09369e-05	9.32036e-06	6.0798e-06	-0.140979	1	1	No strong FC	Not Significant
ENOG4105PGF: NO_NAME	3.89405e-05	4.29362e-05	4.2335e-05	3.97431e-05	-0.140918	0.853428	0.949733	No strong FC	Not Significant
COG0185: Protein S19 forms a complex wi[...] ribosomal RNA (By similarity)	2.76408e-05	3.04667e-05	2.41251e-05	2.90423e-05	-0.140426	0.435872	0.788025	No strong FC	Not Significant
ENOG4105W9W: NO_NAME	7.35297e-07	8.10412e-07	1.80387e-07	3.70459e-07	-0.140147	0.421178	0.788025	No strong FC	Not Significant
ENOG411232N: NO_NAME	7.35297e-07	8.10412e-07	1.80387e-07	3.70459e-07	-0.140147	0.421178	0.788025	No strong FC	Not Significant
ENOG4105DFE: NO_NAME	5.41109e-06	5.96289e-06	2.68238e-06	3.32611e-06	-0.140067	0.314999	0.702712	No strong FC	Not Significant
ENOG4105MDF: NO_NAME	1.08173e-06	1.1919e-06	8.93245e-07	9.40095e-07	-0.139806	0.819929	0.949733	No strong FC	Not Significant
ENOG4111XUP: Pfam:DUF304	1.08173e-06	1.1919e-06	8.93245e-07	9.40095e-07	-0.139806	0.819929	0.949733	No strong FC	Not Significant
ENOG4107FKK: NO_NAME	4.9273e-06	5.4282e-06	2.9243e-06	4.91932e-06	-0.139651	0.481251	0.809384	No strong FC	Not Significant
ENOG4108ZBE: NO_NAME	3.3214e-06	3.65887e-06	2.92789e-06	2.37174e-06	-0.139569	0.684211	0.891736	No strong FC	Not Significant
ENOG4108JEU: NO_NAME	2.19258e-06	2.41533e-06	1.84158e-06	2.00017e-06	-0.139528	0.853428	0.949733	No strong FC	Not Significant
ENOG410ZF8H: Site-specific recombinase, phage integrase family	2.19258e-06	2.41533e-06	1.84158e-06	2.00017e-06	-0.139528	0.853428	0.949733	No strong FC	Not Significant
ENOG4107T6M: NO_NAME	1.08209e-05	1.19185e-05	9.03467e-06	1.06171e-05	-0.139372	0.630529	0.871452	No strong FC	Not Significant
COG4559: Part of the ABC transporter co[...]ansport system (By similarity)	4.61818e-06	5.08586e-06	2.57529e-06	3.85373e-06	-0.139141	0.352681	0.730611	No strong FC	Not Significant
ENOG4105C59: NO_NAME	3.40431e-05	3.7489e-05	3.14739e-05	1.62655e-05	-0.139101	0.911797	0.971765	No strong FC	Not Significant
ENOG4105CKM: NO_NAME	2.25368e-06	2.48163e-06	1.58859e-06	2.17396e-06	-0.138946	0.528849	0.829644	No strong FC	Not Significant
ENOG4105G9U: NO_NAME	4.1166e-07	4.53214e-07	3.38327e-07	4.28299e-07	-0.138417	0.848981	0.949733	No strong FC	Not Significant
ENOG4105D95: NO_NAME	1.96165e-05	2.15881e-05	1.83225e-05	1.86955e-05	-0.13816	0.795936	0.928608	No strong FC	Not Significant
ENOG4105BZG: NO_NAME	2.52668e-05	2.77965e-05	1.90565e-05	7.74193e-06	-0.137655	0.481251	0.809384	No strong FC	Not Significant
ENOG4108UKE: NO_NAME	0.000113003	0.000124311	0.000109471	0.000109336	-0.137595	0.911797	0.971765	No strong FC	Not Significant
COG0192: Catalyzes the formation of S-a[...]ionine from methionine and ATP	3.43997e-05	3.78416e-05	3.26952e-05	3.71098e-05	-0.137575	0.435872	0.788025	No strong FC	Not Significant
COG0732: Restriction modification system DNA (Specificity	1.1651e-05	1.28152e-05	1.16961e-05	1.21585e-05	-0.137387	0.739364	0.909545	No strong FC	Not Significant
ENOG4107AYK: NO_NAME	4.21028e-06	4.63073e-06	3.66866e-06	3.2042e-06	-0.137294	0.739364	0.909545	No strong FC	Not Significant
COG2876: 3-deoxy-7-phosphoheptulonate synthase activity	3.29292e-05	3.62063e-05	3.19445e-05	2.69226e-05	-0.136871	0.911797	0.971765	No strong FC	Not Significant
COG0617: Catalyzes the addition and rep[...]ducing inorganic pyrophosphate	1.28343e-05	1.41116e-05	1.10573e-05	1.1037e-05	-0.136862	0.739364	0.909545	No strong FC	Not Significant
ENOG4105VF1: NO_NAME	1.30715e-06	1.437e-06	1.41291e-06	9.97731e-07	-0.136542	0.853428	0.949733	No strong FC	Not Significant
ENOG41121PF: iron-only hydrogenase system regulator	1.30715e-06	1.437e-06	1.41291e-06	9.97731e-07	-0.136542	0.853428	0.949733	No strong FC	Not Significant
ENOG41078QK: NO_NAME	3.20422e-05	3.52211e-05	2.94157e-05	3.1648e-05	-0.136463	0.630529	0.871452	No strong FC	Not Significant
ENOG410Z1E0: NO_NAME	3.20422e-05	3.52211e-05	2.94157e-05	3.1648e-05	-0.136463	0.630529	0.871452	No strong FC	Not Significant
COG1466: DNA polymerase III (delta' subunit)	1.1729e-05	1.28889e-05	9.1044e-06	6.9546e-06	-0.13604	0.853428	0.949733	No strong FC	Not Significant
ENOG4105ZHF: NO_NAME	3.73503e-07	4.10418e-07	3.29324e-07	2.4511e-07	-0.135631	0.909688	0.971765	No strong FC	Not Significant
COG0794: Arabinose 5-phosphate isomerase	2.54418e-06	2.79385e-06	2.18737e-06	2.4381e-06	-0.135	0.630529	0.871452	No strong FC	Not Significant
ENOG4105FJ0: NO_NAME	1.00399e-06	1.10101e-06	4.51735e-07	9.16858e-07	-0.132955	0.853428	0.949733	No strong FC	Not Significant
ENOG4105ER6: NO_NAME	1.53741e-06	1.68565e-06	9.84988e-07	1.27493e-06	-0.132716	0.911797	0.971765	No strong FC	Not Significant
ENOG41082AN: NO_NAME	2.89508e-06	3.173e-06	2.31577e-06	2.73335e-06	-0.1322	0.911797	0.971765	No strong FC	Not Significant
COG0071: response to heat	2.12771e-05	2.33096e-05	2.00318e-05	1.88166e-05	-0.131619	0.970512	0.993265	No strong FC	Not Significant
COG0450: alkyl hydroperoxide reductase	4.19736e-06	4.59824e-06	3.4719e-06	3.36221e-06	-0.131568	0.853428	0.949733	No strong FC	Not Significant
COG1327: Negatively regulates transcrip[...]to NrdR- boxes (By similarity)	1.71229e-05	1.87496e-05	1.35521e-05	1.42e-05	-0.130927	0.578742	0.848017	No strong FC	Not Significant
ENOG4108Z11: NO_NAME	1.71229e-05	1.87496e-05	1.35521e-05	1.42e-05	-0.130927	0.578742	0.848017	No strong FC	Not Significant
ENOG4108UIK: NO_NAME	5.44002e-05	5.95617e-05	4.76964e-05	6.11296e-05	-0.13077	0.739364	0.909545	No strong FC	Not Significant
ENOG4108ZIX: NO_NAME	2.33789e-07	2.56048e-07	2.62385e-07	2.54146e-07	-0.130677	0.909038	0.971765	No strong FC	Not Significant
ENOG4111NY2: HutP family	2.33789e-07	2.56048e-07	2.62385e-07	2.54146e-07	-0.130677	0.909038	0.971765	No strong FC	Not Significant
ENOG4108V9R: NO_NAME	3.01528e-06	3.30106e-06	1.96039e-06	2.61638e-06	-0.130595	0.449521	0.805512	No strong FC	Not Significant
ENOG4108SHH: NO_NAME	2.40163e-05	2.6288e-05	1.88393e-05	1.99875e-05	-0.130387	0.684211	0.891736	No strong FC	Not Significant
ENOG4111GUV: DNA primase	2.40163e-05	2.6288e-05	1.88393e-05	1.99875e-05	-0.130387	0.684211	0.891736	No strong FC	Not Significant
ENOG4107T14: NO_NAME	1.36951e-05	1.49905e-05	1.19305e-05	1.44473e-05	-0.130383	0.528849	0.829644	No strong FC	Not Significant
ENOG4105VKD: NO_NAME	9.78562e-06	1.07097e-05	5.9271e-06	3.66643e-06	-0.130168	0.393048	0.759983	No strong FC	Not Significant
ENOG4108XAX: NO_NAME	1.41091e-05	1.54292e-05	1.13234e-05	1.17133e-05	-0.129023	1	1	No strong FC	Not Significant
ENOG4111MJP: DNA binding domain	1.41091e-05	1.54292e-05	1.13234e-05	1.17133e-05	-0.129023	1	1	No strong FC	Not Significant
COG1418: Endoribonuclease that initiates mRNA decay (By similarity)	4.04826e-05	4.42688e-05	3.70084e-05	3.80075e-05	-0.128983	0.739364	0.909545	No strong FC	Not Significant
ENOG4108X2F: NO_NAME	1.13866e-06	1.24503e-06	1.01048e-06	4.46546e-07	-0.128733	0.362536	0.746748	No strong FC	Not Significant
ENOG4111MD3: antar domain protein	1.13866e-06	1.24503e-06	1.01048e-06	4.46546e-07	-0.128733	0.362536	0.746748	No strong FC	Not Significant
ENOG4106KDT: NO_NAME	2.21423e-05	2.42054e-05	2.12099e-05	2.20438e-05	-0.128519	0.684211	0.891736	No strong FC	Not Significant
ENOG410YB40: NO_NAME	2.21423e-05	2.42054e-05	2.12099e-05	2.20438e-05	-0.128519	0.684211	0.891736	No strong FC	Not Significant
ENOG4105UHM: NO_NAME	6.952e-07	7.59578e-07	7.4351e-07	6.69344e-07	-0.127595	0.790566	0.928608	No strong FC	Not Significant
ENOG4105C8Y: NO_NAME	1.9851e-05	2.16792e-05	1.72382e-05	2.08909e-05	-0.1271	0.578742	0.848017	No strong FC	Not Significant
ENOG4105VVP: NO_NAME	1.78664e-06	1.95112e-06	1.05746e-06	1.96612e-06	-0.126985	0.247451	0.642116	No strong FC	Not Significant
ENOG41122DU: NO_NAME	1.78664e-06	1.95112e-06	1.05746e-06	1.96612e-06	-0.126985	0.247451	0.642116	No strong FC	Not Significant
ENOG4105NCC: NO_NAME	7.10777e-06	7.76143e-06	5.55352e-06	6.0354e-06	-0.126908	0.578742	0.848017	No strong FC	Not Significant
ENOG4111VXS: antar domain protein	7.10777e-06	7.76143e-06	5.55352e-06	6.0354e-06	-0.126908	0.578742	0.848017	No strong FC	Not Significant
COG0098: Located at the back of the 30S[...]ct to the body (By similarity)	4.75756e-05	5.19352e-05	4.476e-05	4.43877e-05	-0.126487	0.795936	0.928608	No strong FC	Not Significant
ENOG4105C9A: NO_NAME	1.61228e-05	1.75993e-05	1.35623e-05	1.49896e-05	-0.126406	0.970512	0.993265	No strong FC	Not Significant
ENOG4105MZU: NO_NAME	4.92648e-07	5.37692e-07	4.20524e-07	5.09494e-07	-0.125977	0.853428	0.949733	No strong FC	Not Significant
COG1702: Phoh family	1.6131e-05	1.75993e-05	1.36035e-05	1.49896e-05	-0.125669	0.970512	0.993265	No strong FC	Not Significant
ENOG4106DBI: NO_NAME	2.28443e-06	2.49243e-06	2.2487e-06	1.00692e-06	-0.125665	0.578742	0.848017	No strong FC	Not Significant
ENOG410Y593: NO_NAME	2.28443e-06	2.49243e-06	2.2487e-06	1.00692e-06	-0.125665	0.578742	0.848017	No strong FC	Not Significant
ENOG4111PSY: tape measure domain protein	1.34696e-06	1.4696e-06	1.08442e-06	1.49155e-06	-0.125628	0.528849	0.829644	No strong FC	Not Significant
ENOG4105D32: NO_NAME	9.34094e-07	1.01917e-06	3.8482e-07	9.59081e-07	-0.12562	0.469315	0.809384	No strong FC	Not Significant
COG0697: membrane	3.15276e-05	3.43958e-05	2.10919e-05	1.24023e-05	-0.125609	0.528849	0.829644	No strong FC	Not Significant
COG4992: Acetylornithine aminotransferase	1.9851e-05	2.16549e-05	1.72382e-05	2.08909e-05	-0.125478	0.578742	0.848017	No strong FC	Not Significant
ENOG4105C5A: NO_NAME	4.44069e-07	4.84506e-07	2.40461e-07	2.5099e-07	-0.12546	0.848119	0.949733	No strong FC	Not Significant
ENOG4105D3R: NO_NAME	4.16765e-06	4.54634e-06	3.4719e-06	3.36221e-06	-0.12544	0.853428	0.949733	No strong FC	Not Significant
ENOG4105HBW: NO_NAME	5.24723e-06	5.72367e-06	3.40988e-06	3.37564e-06	-0.125362	0.739364	0.909545	No strong FC	Not Significant
ENOG4111N4I: NO_NAME	5.24723e-06	5.72367e-06	3.40988e-06	3.37564e-06	-0.125362	0.739364	0.909545	No strong FC	Not Significant
COG0771: Cell wall formation. Catalyzes[...]-alanine (UMA) (By similarity)	1.81407e-05	1.97835e-05	1.63896e-05	1.49375e-05	-0.125068	0.684211	0.891736	No strong FC	Not Significant
ENOG4105DMZ: NO_NAME	1.81407e-05	1.97835e-05	1.63896e-05	1.49375e-05	-0.125068	0.684211	0.891736	No strong FC	Not Significant
COG1529: Aldehyde oxidase and xanthine [...]ogenase, molybdopterin binding	1.51371e-05	1.6507e-05	1.38747e-05	1.47888e-05	-0.124981	0.911797	0.971765	No strong FC	Not Significant
ENOG4108566: NO_NAME	2.00684e-07	2.18904e-07	1.69892e-07	1.82544e-07	-0.124779	0.969805	0.993265	No strong FC	Not Significant
ENOG410ZY81: relaxase Mobilization nuclease	2.00684e-07	2.18904e-07	1.69892e-07	1.82544e-07	-0.124779	0.969805	0.993265	No strong FC	Not Significant
ENOG4105Q9D: NO_NAME	3.70268e-06	4.03715e-06	3.22739e-06	3.48205e-06	-0.124734	0.970512	0.993265	No strong FC	Not Significant
ENOG4111WH3: Abortive infection protein AbiGI	3.70268e-06	4.03715e-06	3.22739e-06	3.48205e-06	-0.124734	0.970512	0.993265	No strong FC	Not Significant
COG1316: transcriptional	1.91448e-05	2.08715e-05	1.55937e-05	1.21137e-05	-0.124572	0.853428	0.949733	No strong FC	Not Significant
ENOG4107TY2: NO_NAME	7.28955e-07	7.94572e-07	6.69867e-07	8.66539e-07	-0.124184	0.57017	0.848017	No strong FC	Not Significant
ENOG4105CJ1: NO_NAME	2.90802e-05	3.16894e-05	2.67928e-05	3.0456e-05	-0.123959	0.795936	0.928608	No strong FC	Not Significant
ENOG4105C95: NO_NAME	1.77457e-06	1.93383e-06	3.76848e-07	7.64595e-07	-0.123924	0.341048	0.730611	No strong FC	Not Significant
COG0480: Catalyzes the GTP-dependent ri[...]n the ribosome (By similarity)	0.000140866	0.000153483	0.000138073	0.000148847	-0.123754	0.578742	0.848017	No strong FC	Not Significant
ENOG4107RI0: NO_NAME	2.56024e-06	2.78907e-06	2.71333e-06	2.7999e-06	-0.123458	0.684211	0.891736	No strong FC	Not Significant
COG0194: Essential for recycling GMP an[...]directly, cGMP (By similarity)	1.43054e-05	1.55822e-05	1.36206e-05	1.04475e-05	-0.123325	0.970512	0.993265	No strong FC	Not Significant
COG0242: Removes the formyl group from [...]ther positions (By similarity)	2.66861e-05	2.90672e-05	1.62952e-05	1.43973e-05	-0.1233	0.578742	0.848017	No strong FC	Not Significant
ENOG4105DJV: NO_NAME	1.62822e-05	1.77326e-05	1.49099e-05	1.72438e-05	-0.1231	0.739364	0.909545	No strong FC	Not Significant
COG0036: ribulose-phosphate 3-epimerase activity	1.63787e-05	1.78289e-05	1.49099e-05	1.7401e-05	-0.122395	0.739364	0.909545	No strong FC	Not Significant
ENOG4108C2I: NO_NAME	7.07001e-07	7.69391e-07	7.0919e-07	6.76246e-07	-0.121838	0.970512	0.993265	No strong FC	Not Significant
ENOG4105C4S: NO_NAME	3.87629e-05	4.21772e-05	3.94599e-05	4.10646e-05	-0.121785	0.630529	0.871452	No strong FC	Not Significant
COG1160: GTPase that plays an essential[...]ome biogenesis (By similarity)	3.19343e-05	3.47451e-05	3.35359e-05	3.01361e-05	-0.121698	0.630529	0.871452	No strong FC	Not Significant
ENOG4105CF8: NO_NAME	1.3111e-05	1.42625e-05	1.13694e-05	1.04393e-05	-0.121443	0.795936	0.928608	No strong FC	Not Significant
ENOG4108JUB: NO_NAME	3.87644e-06	4.21596e-06	2.99202e-06	2.06038e-06	-0.121099	0.684211	0.891736	No strong FC	Not Significant
COG0834: (ABC) transporter	4.81612e-05	5.23612e-05	3.97477e-05	4.7024e-05	-0.120625	0.684211	0.891736	No strong FC	Not Significant
ENOG4108RA9: NO_NAME	4.65709e-05	5.06305e-05	4.3621e-05	4.20873e-05	-0.120574	0.739364	0.909545	No strong FC	Not Significant
COG0250: Participates in transcription [...]ntitermination (By similarity)	2.07421e-05	2.25425e-05	1.76403e-05	1.92637e-05	-0.120076	0.684211	0.891736	No strong FC	Not Significant
ENOG4105E5V: NO_NAME	2.07421e-05	2.25425e-05	1.76403e-05	1.92637e-05	-0.120076	0.684211	0.891736	No strong FC	Not Significant
ENOG4105DEA: NO_NAME	1.22029e-05	1.32618e-05	1.07878e-05	1.22089e-05	-0.120049	0.853428	0.949733	No strong FC	Not Significant
ENOG4105BZS: NO_NAME	1.52893e-05	1.66134e-05	1.22979e-05	1.38509e-05	-0.119817	0.528849	0.829644	No strong FC	Not Significant
ENOG4105D7W: NO_NAME	1.40194e-05	1.52307e-05	1.32233e-05	1.23356e-05	-0.119549	0.795936	0.928608	No strong FC	Not Significant
COG0395: Binding-protein-dependent tran[...]stems inner membrane component	5.14795e-05	5.59217e-05	3.50417e-05	4.98016e-05	-0.119407	0.435872	0.788025	No strong FC	Not Significant
COG1494: Fructose-1,6-bisphosphatase	2.17295e-06	2.36014e-06	2.18023e-06	2.33191e-06	-0.119163	0.684211	0.891736	No strong FC	Not Significant
COG0302: GTP cyclohydrolase i	8.42635e-06	9.15068e-06	7.38672e-06	7.07294e-06	-0.118959	0.528849	0.829644	No strong FC	Not Significant
ENOG410867X: NO_NAME	6.82599e-07	7.41341e-07	6.76988e-07	4.70166e-07	-0.118931	0.739364	0.909545	No strong FC	Not Significant
ENOG4105CWR: NO_NAME	1.76299e-05	1.91425e-05	1.60778e-05	1.64815e-05	-0.118749	0.739364	0.909545	No strong FC	Not Significant
ENOG4106C60: NO_NAME	3.81334e-06	4.14048e-06	2.03383e-06	3.17476e-06	-0.118712	0.578742	0.848017	No strong FC	Not Significant
ENOG410Y24D: ATP synthase subunit C	3.81334e-06	4.14048e-06	2.03383e-06	3.17476e-06	-0.118712	0.578742	0.848017	No strong FC	Not Significant
ENOG4107RFQ: NO_NAME	4.05001e-06	4.39689e-06	3.39842e-06	2.39633e-06	-0.118529	0.970512	0.993265	No strong FC	Not Significant
ENOG4105D0T: NO_NAME	1.25122e-05	1.35822e-05	1.1223e-05	5.62002e-06	-0.118366	0.684211	0.891736	No strong FC	Not Significant
COG1073: Hydrolase	1.28935e-05	1.39939e-05	1.10086e-05	1.32116e-05	-0.118149	0.739364	0.909545	No strong FC	Not Significant
ENOG4105DTD: NO_NAME	1.83472e-06	1.99081e-06	1.1725e-06	2.06526e-06	-0.117732	0.853428	0.949733	No strong FC	Not Significant
ENOG410XPTP: Dehydrogenase	1.83472e-06	1.99081e-06	1.1725e-06	2.06526e-06	-0.117732	0.853428	0.949733	No strong FC	Not Significant
ENOG4105CCQ: NO_NAME	6.98298e-05	7.57658e-05	6.71924e-05	7.02302e-05	-0.117703	0.853428	0.949733	No strong FC	Not Significant
COG1085: galactose-1-phosphate uridylyltransferase	1.8376e-06	1.99354e-06	1.13586e-06	1.29558e-06	-0.117446	0.344523	0.730611	No strong FC	Not Significant
COG3546: Catalase	4.12958e-06	4.47958e-06	3.58485e-06	3.74875e-06	-0.117343	0.795936	0.928608	No strong FC	Not Significant
ENOG4105E9V: NO_NAME	4.56301e-06	4.94911e-06	4.64523e-06	4.49667e-06	-0.117159	0.911797	0.971765	No strong FC	Not Significant
COG1917: Cupin 2 Conserved Barrel Domain Protein	1.59819e-05	1.7331e-05	1.44077e-05	1.30441e-05	-0.116903	0.853428	0.949733	No strong FC	Not Significant
COG2022: Catalyzes the rearrangement of[...]vided by H(2)S (By similarity)	1.34898e-05	1.46211e-05	1.2919e-05	9.2638e-06	-0.11618	0.481251	0.809384	No strong FC	Not Significant
ENOG4105CA8: NO_NAME	1.34898e-05	1.46211e-05	1.2919e-05	9.2638e-06	-0.11618	0.481251	0.809384	No strong FC	Not Significant
COG2348: Methicillin resistance protein	2.04067e-06	2.21186e-06	1.40713e-07	1.3882e-06	-0.116162	0.269406	0.674062	No strong FC	Not Significant
ENOG4105EAY: NO_NAME	6.79709e-06	7.36196e-06	7.15556e-06	7.2677e-06	-0.115156	0.528849	0.829644	No strong FC	Not Significant
ENOG4105K7S: NO_NAME	2.67139e-05	2.89326e-05	2.35811e-05	2.72641e-05	-0.115099	0.528849	0.829644	No strong FC	Not Significant
COG0130: Responsible for synthesis of p[...] transfer RNAs (By similarity)	1.25456e-05	1.35822e-05	1.12816e-05	5.62002e-06	-0.114526	0.684211	0.891736	No strong FC	Not Significant
ENOG4105TY2: NO_NAME	5.06296e-07	5.4814e-07	4.47261e-07	5.26394e-07	-0.114346	0.733344	0.909545	No strong FC	Not Significant
COG0317: In eubacteria ppGpp (guanosine[...]onal abundance (By similarity)	1.78003e-05	1.92674e-05	1.61069e-05	1.66295e-05	-0.114257	0.795936	0.928608	No strong FC	Not Significant
ENOG41085YU: NO_NAME	3.23339e-06	3.49995e-06	3.4164e-06	2.34962e-06	-0.114251	0.739364	0.909545	No strong FC	Not Significant
COG0752: glycyl-tRNA synthetase, alpha subunit	1.03134e-05	1.11585e-05	9.63564e-06	6.47471e-06	-0.113617	0.970512	0.993265	No strong FC	Not Significant
ENOG4105BZQ: NO_NAME	1.2103e-05	1.30911e-05	1.07554e-05	8.87091e-06	-0.113217	0.739364	0.909545	No strong FC	Not Significant
ENOG4105EWE: NO_NAME	7.56011e-06	8.1767e-06	6.47243e-06	6.00069e-06	-0.113098	0.853428	0.949733	No strong FC	Not Significant
ENOG410XPGN: Membrane	7.56011e-06	8.1767e-06	6.47243e-06	6.00069e-06	-0.113098	0.853428	0.949733	No strong FC	Not Significant
ENOG4108JIP: NO_NAME	1.3441e-05	1.45331e-05	1.24936e-05	1.21021e-05	-0.112689	0.578742	0.848017	No strong FC	Not Significant
COG0710: Type I DHQase	1.24457e-05	1.3456e-05	8.53311e-06	8.43711e-06	-0.112593	0.970512	0.993265	No strong FC	Not Significant
ENOG4106ZYE: NO_NAME	1.14693e-05	1.2395e-05	9.91357e-06	1.13706e-05	-0.111964	0.795936	0.928608	No strong FC	Not Significant
ENOG410YXAH: NO_NAME	1.14693e-05	1.2395e-05	9.91357e-06	1.13706e-05	-0.111964	0.795936	0.928608	No strong FC	Not Significant
COG0070: glutamate synthase	1.54613e-05	1.67028e-05	1.20911e-05	1.32196e-05	-0.111419	1	1	No strong FC	Not Significant
ENOG4105D82: NO_NAME	8.44492e-06	9.11536e-06	7.87262e-06	8.69464e-06	-0.110204	0.578742	0.848017	No strong FC	Not Significant
COG0597: This protein specifically cata[...]rolipoproteins (By similarity)	1.06221e-05	1.14619e-05	8.62113e-06	7.83483e-06	-0.109764	0.911797	0.971765	No strong FC	Not Significant
COG3808: pump that utilizes the energy [...]lysis as the driving force for	6.82619e-06	7.36196e-06	7.15556e-06	7.2677e-06	-0.108994	0.578742	0.848017	No strong FC	Not Significant
ENOG4107XCR: NO_NAME	4.20645e-06	4.53639e-06	2.49082e-06	4.25309e-06	-0.108917	0.630529	0.871452	No strong FC	Not Significant
ENOG4108WC8: NO_NAME	5.70709e-07	6.15184e-07	4.46317e-07	2.75355e-07	-0.108079	0.255045	0.658953	No strong FC	Not Significant
ENOG4105CMT: NO_NAME	1.93141e-06	2.08103e-06	1.89107e-06	1.82928e-06	-0.107595	0.853428	0.949733	No strong FC	Not Significant
ENOG4107SHE: NO_NAME	2.05145e-06	2.20932e-06	6.39991e-07	2.39315e-06	-0.106906	0.247451	0.642116	No strong FC	Not Significant
ENOG4107YWR: NO_NAME	2.40515e-07	2.59067e-07	1.78898e-07	2.10966e-07	-0.10677	0.620536	0.871452	No strong FC	Not Significant
ENOG4106PPW: NO_NAME	9.89156e-07	1.0652e-06	8.50779e-07	7.85396e-07	-0.106744	0.879784	0.971765	No strong FC	Not Significant
ENOG410YFPM: NO_NAME	9.89156e-07	1.0652e-06	8.50779e-07	7.85396e-07	-0.106744	0.879784	0.971765	No strong FC	Not Significant
ENOG4105E4Y: NO_NAME	3.20578e-05	3.45108e-05	3.19605e-05	3.24049e-05	-0.106371	0.739364	0.909545	No strong FC	Not Significant
ENOG4107XHD: NO_NAME	2.87433e-06	3.09424e-06	1.84752e-06	2.17574e-06	-0.106324	0.49613	0.829644	No strong FC	Not Significant
ENOG4105E80: NO_NAME	2.30866e-05	2.4852e-05	2.16711e-05	2.33315e-05	-0.106302	0.630529	0.871452	No strong FC	Not Significant
ENOG4105C9U: NO_NAME	1.48251e-05	1.59504e-05	1.14022e-05	1.69951e-05	-0.105538	0.684211	0.891736	No strong FC	Not Significant
ENOG4105CBC: NO_NAME	1.6047e-05	1.72648e-05	1.25441e-05	1.43051e-05	-0.10553	0.970512	0.993265	No strong FC	Not Significant
COG1376: ErfK ybiS ycfS ynhG family protein	2.38959e-05	2.57049e-05	2.18927e-05	1.62162e-05	-0.105281	0.630529	0.871452	No strong FC	Not Significant
COG0799: Functions as a ribosomal silen[...]ng translation (By similarity)	1.47802e-05	1.58936e-05	1.40393e-05	1.2443e-05	-0.104774	0.795936	0.928608	No strong FC	Not Significant
ENOG4108RY1: NO_NAME	2.24781e-06	2.41688e-06	9.81476e-07	1.84743e-06	-0.10458	0.393048	0.759983	No strong FC	Not Significant
ENOG4111I9P: ATP synthase, subunit E	2.24781e-06	2.41688e-06	9.81476e-07	1.84743e-06	-0.10458	0.393048	0.759983	No strong FC	Not Significant
COG1493: Catalyzes the ATP- as well as [...]ucer exclusion (By similarity)	1.51783e-05	1.63176e-05	1.18806e-05	1.72496e-05	-0.10441	0.684211	0.891736	No strong FC	Not Significant
ENOG4105D1C: NO_NAME	1.51783e-05	1.63176e-05	1.18806e-05	1.72496e-05	-0.10441	0.684211	0.891736	No strong FC	Not Significant
COG5016: Oxaloacetate decarboxylase	1.85218e-05	1.99081e-05	1.44275e-05	1.95765e-05	-0.10413	0.352681	0.730611	No strong FC	Not Significant
COG0669: Reversibly transfers an adenyl[...] pyrophosphate (By similarity)	1.13821e-05	1.22313e-05	9.4851e-06	1.02288e-05	-0.103811	0.528849	0.829644	No strong FC	Not Significant
ENOG4108ZEF: NO_NAME	1.13821e-05	1.22313e-05	9.4851e-06	1.02288e-05	-0.103811	0.528849	0.829644	No strong FC	Not Significant
ENOG4105C0M: NO_NAME	5.12687e-06	5.50873e-06	3.10702e-06	4.55914e-06	-0.103623	0.853428	0.949733	No strong FC	Not Significant
ENOG4108N8M: NO_NAME	6.94602e-07	7.46071e-07	5.41849e-07	7.26796e-07	-0.102983	1	1	No strong FC	Not Significant
ENOG410Y2EY: NO_NAME	6.94602e-07	7.46071e-07	5.41849e-07	7.26796e-07	-0.102983	1	1	No strong FC	Not Significant
ENOG4105CMG: NO_NAME	1.56686e-05	1.68233e-05	1.34693e-05	1.52025e-05	-0.102575	0.853428	0.949733	No strong FC	Not Significant
ENOG4105CVQ: NO_NAME	9.38402e-07	1.0076e-06	6.94353e-07	8.7227e-07	-0.102542	0.481251	0.809384	No strong FC	Not Significant
COG0171: nh(3)-dependent nad( ) synthetase	1.68873e-05	1.81254e-05	1.32855e-05	1.1149e-05	-0.102072	0.911797	0.971765	No strong FC	Not Significant
ENOG4106061: NO_NAME	6.66638e-07	7.15425e-07	3.78689e-07	2.80451e-07	-0.10175	0.673505	0.891736	No strong FC	Not Significant
ENOG41126W9: NO_NAME	6.66638e-07	7.15425e-07	3.78689e-07	2.80451e-07	-0.10175	0.673505	0.891736	No strong FC	Not Significant
ENOG4105NPW: NO_NAME	3.91955e-05	4.20587e-05	3.20433e-05	3.52103e-05	-0.101712	0.578742	0.848017	No strong FC	Not Significant
ENOG410XT4D: NO_NAME	3.91955e-05	4.20587e-05	3.20433e-05	3.52103e-05	-0.101712	0.578742	0.848017	No strong FC	Not Significant
ENOG410622B: NO_NAME	3.07564e-07	3.30086e-07	1.38112e-07	2.90416e-07	-0.101635	0.469315	0.809384	No strong FC	Not Significant
ENOG41100KG: NO_NAME	3.07564e-07	3.30086e-07	1.38112e-07	2.90416e-07	-0.101635	0.469315	0.809384	No strong FC	Not Significant
COG3262: NADH dehydrogenase (Ubiquinone), 30 kDa subunit	5.24633e-07	5.62953e-07	4.91787e-07	5.11118e-07	-0.101521	0.79103	0.928608	No strong FC	Not Significant
ENOG4105ITR: NO_NAME	3.20417e-06	3.43781e-06	3.1002e-06	1.64942e-06	-0.101508	0.853428	0.949733	No strong FC	Not Significant
ENOG4111FII: Domain of unknown function (DUF1836)	3.20417e-06	3.43781e-06	3.1002e-06	1.64942e-06	-0.101508	0.853428	0.949733	No strong FC	Not Significant
COG0052: 30S ribosomal protein S2	4.36336e-05	4.68053e-05	3.7369e-05	4.33489e-05	-0.10123	0.684211	0.891736	No strong FC	Not Significant
ENOG4105CGJ: NO_NAME	1.35722e-05	1.45587e-05	8.87671e-06	9.15855e-06	-0.101223	1	1	No strong FC	Not Significant
ENOG4105C0Q: NO_NAME	2.12441e-05	2.27877e-05	2.08593e-05	1.89626e-05	-0.10119	0.853428	0.949733	No strong FC	Not Significant
ENOG4105CD0: NO_NAME	8.42924e-07	9.03971e-07	6.87864e-07	5.84573e-07	-0.100759	0.79103	0.928608	No strong FC	Not Significant
COG1200: ATP-dependent DNA helicase recG	1.87944e-05	2.01539e-05	1.87974e-05	1.87293e-05	-0.100748	0.795936	0.928608	No strong FC	Not Significant
COG4577: Microcompartments protein	6.3022e-06	6.75568e-06	5.17148e-06	5.55397e-06	-0.100229	0.630529	0.871452	No strong FC	Not Significant
ENOG4105CNI: NO_NAME	2.02774e-05	2.17303e-05	1.6324e-05	1.71397e-05	-0.099833	0.911797	0.971765	No strong FC	Not Significant
COG0516: Catalyzes the conversion of in[...]of cell growth (By similarity)	5.96454e-05	6.39108e-05	5.63251e-05	5.6233e-05	-0.099647	0.853428	0.949733	No strong FC	Not Significant
COG2385: SpoIID LytB domain protein	9.54526e-06	1.02208e-05	1.05047e-05	3.81128e-06	-0.0986476	0.393048	0.759983	No strong FC	Not Significant
COG0559: (ABC) transporter	1.90687e-05	2.04182e-05	1.81393e-05	1.87705e-05	-0.098638	0.970512	0.993265	No strong FC	Not Significant
COG0342: Part of the Sec protein transl[...]nction of SecA (By similarity)	9.56447e-06	1.02397e-05	8.37603e-06	7.38154e-06	-0.0984056	0.630529	0.871452	No strong FC	Not Significant
COG1320: monovalent cation h antiporter subunit g	5.43656e-07	5.8186e-07	5.19303e-07	4.92154e-07	-0.0978023	0.731783	0.909545	No strong FC	Not Significant
ENOG4105KJM: NO_NAME	5.43656e-07	5.8186e-07	5.19303e-07	4.92154e-07	-0.0978023	0.731783	0.909545	No strong FC	Not Significant
COG0556: damaged site, the DNA wraps ar[...]and for damage (By similarity)	2.21841e-05	2.37329e-05	2.04698e-05	2.17135e-05	-0.0973586	0.795936	0.928608	No strong FC	Not Significant
ENOG4107YUK: NO_NAME	8.34273e-07	8.92568e-07	3.7502e-07	4.40366e-07	-0.0973301	0.909688	0.971765	No strong FC	Not Significant
COG3833: carbohydrate transport	1.17703e-05	1.25914e-05	9.57195e-06	1.23033e-05	-0.0972875	0.578742	0.848017	No strong FC	Not Significant
ENOG4105EG2: NO_NAME	1.17703e-05	1.25914e-05	9.57195e-06	1.23033e-05	-0.0972875	0.578742	0.848017	No strong FC	Not Significant
ENOG4105C32: NO_NAME	1.90687e-05	2.03987e-05	1.81393e-05	1.87705e-05	-0.0972602	0.970512	0.993265	No strong FC	Not Significant
COG0067: glutamate synthase	1.56484e-05	1.67378e-05	1.26617e-05	1.32362e-05	-0.0970886	0.970512	0.993265	No strong FC	Not Significant
ENOG41069WJ: NO_NAME	7.90818e-06	8.45756e-06	7.71263e-06	8.31964e-06	-0.0968839	0.970512	0.993265	No strong FC	Not Significant
ENOG410XW3I: NO_NAME	7.90818e-06	8.45756e-06	7.71263e-06	8.31964e-06	-0.0968839	0.970512	0.993265	No strong FC	Not Significant
ENOG4105I5U: NO_NAME	8.39934e-07	8.98013e-07	6.378e-07	2.49823e-07	-0.0963504	0.704396	0.909545	No strong FC	Not Significant
ENOG4111SNX: regulatoR	8.39934e-07	8.98013e-07	6.378e-07	2.49823e-07	-0.0963504	0.704396	0.909545	No strong FC	Not Significant
ENOG4105DRH: NO_NAME	2.95761e-05	3.16113e-05	2.80902e-05	2.89018e-05	-0.0960079	0.684211	0.891736	No strong FC	Not Significant
ENOG4107SKT: NO_NAME	8.80083e-07	9.40685e-07	6.4587e-07	5.31172e-07	-0.0959668	0.911797	0.971765	No strong FC	Not Significant
COG1518: CRISPR (clustered regularly in[...]RISPR cassette (By similarity)	5.66027e-06	6.04884e-06	3.7887e-06	3.56569e-06	-0.0957712	1	1	No strong FC	Not Significant
COG0554: Key enzyme in the regulation o[...]and metabolism (By similarity)	1.42074e-05	1.51813e-05	1.21607e-05	1.46549e-05	-0.0956462	0.481251	0.809384	No strong FC	Not Significant
ENOG4105CK1: NO_NAME	1.58761e-06	1.69603e-06	6.83102e-07	1.00398e-06	-0.0952467	0.650025	0.891736	No strong FC	Not Significant
COG0841: acriflavin resistance protein	1.60995e-05	1.71969e-05	1.31353e-05	1.47499e-05	-0.0951256	0.393048	0.759983	No strong FC	Not Significant
ENOG4108QK0: NO_NAME	1.0783e-06	1.15148e-06	8.46359e-07	5.01787e-07	-0.094638	0.731783	0.909545	No strong FC	Not Significant
ENOG4111GFD: transposase	1.0783e-06	1.15148e-06	8.46359e-07	5.01787e-07	-0.094638	0.731783	0.909545	No strong FC	Not Significant
ENOG4107QKV: NO_NAME	7.39441e-07	7.89205e-07	7.23826e-07	7.03832e-07	-0.0938418	0.677471	0.891736	No strong FC	Not Significant
ENOG4107U4E: NO_NAME	7.11778e-07	7.59468e-07	4.81757e-07	5.87467e-07	-0.0934335	0.969805	0.993265	No strong FC	Not Significant
ENOG410ZVXC: Phage integrase family	7.11778e-07	7.59468e-07	4.81757e-07	5.87467e-07	-0.0934335	0.969805	0.993265	No strong FC	Not Significant
COG0336: Specifically methylates guanos[...] various tRNAs (By similarity)	2.38074e-05	2.53963e-05	2.3483e-05	2.57461e-05	-0.0932031	0.739364	0.909545	No strong FC	Not Significant
ENOG4105D6X: NO_NAME	2.38074e-05	2.53963e-05	2.3483e-05	2.57461e-05	-0.0932031	0.739364	0.909545	No strong FC	Not Significant
ENOG4105CEU: NO_NAME	2.90853e-07	3.1017e-07	1.95961e-07	3.26063e-07	-0.0924624	0.269406	0.674062	No strong FC	Not Significant
ENOG4106DYH: NO_NAME	8.45555e-07	9.0124e-07	7.76467e-07	6.56957e-07	-0.0919083	0.879784	0.971765	No strong FC	Not Significant
ENOG410XZ45: NO_NAME	8.45555e-07	9.0124e-07	7.76467e-07	6.56957e-07	-0.0919083	0.879784	0.971765	No strong FC	Not Significant
COG4820: ethanolamine utilization protein eutJ	6.24879e-07	6.66002e-07	5.68092e-07	6.50851e-07	-0.0918071	0.79103	0.928608	No strong FC	Not Significant
ENOG4107RWI: NO_NAME	6.24879e-07	6.66002e-07	5.68092e-07	6.50851e-07	-0.0918071	0.79103	0.928608	No strong FC	Not Significant
ENOG4105SVE: NO_NAME	1.07054e-06	1.14082e-06	5.32548e-07	6.25754e-07	-0.0916453	0.733634	0.909545	No strong FC	Not Significant
COG0583: Transcriptional regulator	6.98671e-05	7.44442e-05	5.24421e-05	3.20112e-05	-0.0915448	0.528849	0.829644	No strong FC	Not Significant
ENOG4105CE9: NO_NAME	4.25983e-05	4.5368e-05	3.67431e-05	4.1004e-05	-0.0908748	0.684211	0.891736	No strong FC	Not Significant
ENOG4105RSY: NO_NAME	2.44926e-06	2.60794e-06	2.28697e-06	2.41972e-06	-0.0905333	0.853428	0.949733	No strong FC	Not Significant
ENOG410XQNF: tonB-dependent Receptor	2.44926e-06	2.60794e-06	2.28697e-06	2.41972e-06	-0.0905333	0.853428	0.949733	No strong FC	Not Significant
COG1695: Transcriptional regulator	1.32384e-05	1.40946e-05	1.19678e-05	1.40412e-05	-0.090409	0.795936	0.928608	No strong FC	Not Significant
COG3717: Catalyzes the isomerization of[...]exodiulosonate (By similarity)	5.52313e-06	5.87873e-06	5.43316e-06	5.67463e-06	-0.0900035	0.795936	0.928608	No strong FC	Not Significant
ENOG4105K0Y: NO_NAME	9.15353e-07	9.74196e-07	4.16762e-07	5.84971e-07	-0.0897892	0.909382	0.971765	No strong FC	Not Significant
ENOG4111WQR: NO_NAME	9.15353e-07	9.74196e-07	4.16762e-07	5.84971e-07	-0.0897892	0.909382	0.971765	No strong FC	Not Significant
ENOG4108M1E: NO_NAME	5.47654e-07	5.82799e-07	4.81253e-07	4.66888e-07	-0.0895728	0.578742	0.848017	No strong FC	Not Significant
ENOG410XNWW: NO_NAME	5.47654e-07	5.82799e-07	4.81253e-07	4.66888e-07	-0.0895728	0.578742	0.848017	No strong FC	Not Significant
COG0635: Coproporphyrinogen III oxidase	1.16682e-05	1.24145e-05	7.5243e-06	3.00977e-06	-0.0894413	0.393048	0.759983	No strong FC	Not Significant
COG0167: Catalyzes the conversion of dihydroorotate to orotate	2.76214e-05	2.93842e-05	2.38652e-05	2.58398e-05	-0.0892508	0.911797	0.971765	No strong FC	Not Significant
COG0166: glucose-6-phosphate isomerase activity	2.54058e-05	2.70246e-05	2.04409e-05	1.99647e-05	-0.0891098	0.853428	0.949733	No strong FC	Not Significant
COG0281: malic enzyme	1.78718e-05	1.90105e-05	1.62109e-05	1.55755e-05	-0.089108	1	1	No strong FC	Not Significant
COG2206: Metal Dependent Phosphohydrolase	9.06158e-06	9.63876e-06	4.94438e-06	7.01966e-06	-0.0890755	0.279861	0.674062	No strong FC	Not Significant
ENOG4105C37: NO_NAME	3.70855e-05	3.9446e-05	3.11546e-05	3.21511e-05	-0.0890228	0.853428	0.949733	No strong FC	Not Significant
ENOG41080KV: NO_NAME	4.74842e-06	5.0506e-06	3.2459e-06	1.81728e-06	-0.0889899	0.472509	0.809384	No strong FC	Not Significant
arCOG04208: NO_NAME	5.87316e-07	6.24746e-07	5.63548e-07	5.15381e-07	-0.0889856	1	1	No strong FC	Not Significant
ENOG4108IUM: NO_NAME	1.12234e-05	1.19365e-05	7.01073e-06	9.91061e-06	-0.0888679	0.435872	0.788025	No strong FC	Not Significant
COG1253: CBS Domain protein	3.75639e-05	3.99489e-05	3.17608e-05	3.24791e-05	-0.0888053	0.911797	0.971765	No strong FC	Not Significant
ENOG4105UT0: NO_NAME	4.57679e-06	4.86725e-06	5.2582e-06	4.60229e-06	-0.0887527	0.853428	0.949733	No strong FC	Not Significant
ENOG4111V3D: NO_NAME	4.57679e-06	4.86725e-06	5.2582e-06	4.60229e-06	-0.0887527	0.853428	0.949733	No strong FC	Not Significant
ENOG41084HK: NO_NAME	9.70753e-06	1.03219e-05	8.61384e-06	9.5194e-06	-0.0885252	0.481251	0.809384	No strong FC	Not Significant
ENOG41123FW: 50S ribosomal protein L30	9.70753e-06	1.03219e-05	8.61384e-06	9.5194e-06	-0.0885252	0.481251	0.809384	No strong FC	Not Significant
COG2007: 40S ribosomal protein S8	6.86773e-07	7.30286e-07	5.91932e-07	5.61382e-07	-0.0885034	0.969839	0.993265	No strong FC	Not Significant
COG0002: N-acetylglutamate semialdehyde dehydrogenase	1.67292e-05	1.77866e-05	1.39576e-05	1.0809e-05	-0.0884205	0.970512	0.993265	No strong FC	Not Significant
ENOG4105DU6: NO_NAME	3.89171e-06	4.13729e-06	2.251e-06	3.34256e-06	-0.0882615	0.481251	0.809384	No strong FC	Not Significant
COG0332: Catalyzes the condensation rea[...]of fatty acids (By similarity)	1.33995e-05	1.42405e-05	1.09154e-05	1.11508e-05	-0.0878076	1	1	No strong FC	Not Significant
COG4221: serine 3-dehydrogenase activity	7.16276e-07	7.61277e-07	4.07207e-07	6.49376e-07	-0.0877869	0.578742	0.848017	No strong FC	Not Significant
COG1754: Releases the supercoiling and [...]ester backbone (By similarity)	3.27366e-06	3.47687e-06	1.51191e-06	3.21606e-06	-0.0868601	0.528849	0.829644	No strong FC	Not Significant
ENOG4107QPG: NO_NAME	4.55851e-06	4.84128e-06	4.85147e-06	3.72403e-06	-0.0868068	0.970512	0.993265	No strong FC	Not Significant
ENOG4108527: NO_NAME	5.34046e-07	5.67126e-07	3.52999e-07	4.84181e-07	-0.0865456	0.622653	0.871452	No strong FC	Not Significant
ENOG4108VM8: NO_NAME	7.95258e-07	8.44473e-07	6.19584e-07	6.98354e-07	-0.0865234	0.630529	0.871452	No strong FC	Not Significant
ENOG4111JRY: NO_NAME	7.95258e-07	8.44473e-07	6.19584e-07	6.98354e-07	-0.0865234	0.630529	0.871452	No strong FC	Not Significant
ENOG4105D7C: NO_NAME	6.3812e-06	6.77444e-06	5.73527e-06	6.17149e-06	-0.0862612	0.393048	0.759983	No strong FC	Not Significant
ENOG410XPM6: Plasmid recombination enzyme	6.3812e-06	6.77444e-06	5.73527e-06	6.17149e-06	-0.0862612	0.393048	0.759983	No strong FC	Not Significant
ENOG4105I68: NO_NAME	1.64418e-06	1.74555e-06	8.7775e-07	1.23793e-06	-0.0862577	0.795936	0.928608	No strong FC	Not Significant
ENOG410XQ1X: extracellular solute-binding protein, family 1	1.64418e-06	1.74555e-06	8.7775e-07	1.23793e-06	-0.0862577	0.795936	0.928608	No strong FC	Not Significant
ENOG4105DFT: NO_NAME	1.83104e-06	1.94339e-06	1.62474e-06	1.72167e-06	-0.0858678	0.684211	0.891736	No strong FC	Not Significant
COG1164: Oligoendopeptidase f	1.132e-05	1.20108e-05	9.0863e-06	1.24984e-05	-0.0854544	0.739364	0.909545	No strong FC	Not Significant
COG0204: Acyltransferase	1.16086e-05	1.23059e-05	9.98457e-06	6.82712e-06	-0.0841408	0.795936	0.928608	No strong FC	Not Significant
COG4824: toxin secretion phage lysis holin	7.03406e-06	7.45565e-06	6.17027e-06	5.24271e-06	-0.0839662	0.911797	0.971765	No strong FC	Not Significant
ENOG4105XSJ: NO_NAME	7.03406e-06	7.45565e-06	6.17027e-06	5.24271e-06	-0.0839662	0.911797	0.971765	No strong FC	Not Significant
ENOG4105NCP: NO_NAME	2.8085e-06	2.97621e-06	2.31725e-06	2.48898e-06	-0.0836477	0.970512	0.993265	No strong FC	Not Significant
ENOG4111U16: Transcriptional regulator	2.8085e-06	2.97621e-06	2.31725e-06	2.48898e-06	-0.0836477	0.970512	0.993265	No strong FC	Not Significant
COG1951: fumarate	1.45459e-05	1.54141e-05	1.47101e-05	1.43965e-05	-0.083628	0.684211	0.891736	No strong FC	Not Significant
ENOG4106AJ6: NO_NAME	7.56462e-07	8.01105e-07	6.93929e-07	6.45081e-07	-0.0826171	0.795936	0.928608	No strong FC	Not Significant
ENOG410Y085: F420-0:Gamma-glutamyl ligase	7.56462e-07	8.01105e-07	6.93929e-07	6.45081e-07	-0.0826171	0.795936	0.928608	No strong FC	Not Significant
ENOG4108JA2: NO_NAME	1.23082e-05	1.30324e-05	9.86954e-06	7.77825e-06	-0.082479	0.739364	0.909545	No strong FC	Not Significant
COG2077: Has antioxidant activity. Coul[...]es or H(2)O(2) (By similarity)	1.3433e-06	1.42218e-06	9.00368e-07	1.00448e-06	-0.082265	1	1	No strong FC	Not Significant
ENOG4108V1J: NO_NAME	1.3433e-06	1.42218e-06	9.00368e-07	1.00448e-06	-0.082265	1	1	No strong FC	Not Significant
ENOG4105CHN: NO_NAME	2.37258e-05	2.51179e-05	2.30944e-05	2.27194e-05	-0.0822565	0.578742	0.848017	No strong FC	Not Significant
ENOG410816I: NO_NAME	1.20697e-05	1.27776e-05	1.14824e-05	1.17577e-05	-0.0822152	0.739364	0.909545	No strong FC	Not Significant
ENOG4105C5E: NO_NAME	1.91004e-05	2.01943e-05	1.68027e-05	1.819e-05	-0.0803365	0.684211	0.891736	No strong FC	Not Significant
COG1045: serine acetyltransferase	1.45116e-05	1.5342e-05	1.35802e-05	1.23356e-05	-0.0802789	0.853428	0.949733	No strong FC	Not Significant
COG1086: polysaccharide biosynthesis protein	1.9204e-05	2.02992e-05	1.68027e-05	1.83194e-05	-0.080012	0.684211	0.891736	No strong FC	Not Significant
COG0069: glutamate synthase	1.70221e-05	1.79927e-05	1.41303e-05	1.43051e-05	-0.0800024	0.970512	0.993265	No strong FC	Not Significant
ENOG4108KC6: NO_NAME	7.10751e-07	7.51248e-07	5.56143e-07	6.79728e-07	-0.0798358	0.481251	0.809384	No strong FC	Not Significant
ENOG4111N61: MgsA AAA+ ATPase C terminal	7.10751e-07	7.51248e-07	5.56143e-07	6.79728e-07	-0.0798358	0.481251	0.809384	No strong FC	Not Significant
ENOG4108NQ6: NO_NAME	2.38861e-06	2.52455e-06	1.30351e-06	1.93788e-06	-0.0798241	0.435872	0.788025	No strong FC	Not Significant
ENOG410XPE2: tpr domain protein	2.38861e-06	2.52455e-06	1.30351e-06	1.93788e-06	-0.0798241	0.435872	0.788025	No strong FC	Not Significant
COG4932: domain protein	1.07965e-05	1.14088e-05	1.12959e-05	9.45756e-06	-0.0795783	0.911797	0.971765	No strong FC	Not Significant
ENOG4105PFI: NO_NAME	4.04669e-07	4.27664e-07	2.85266e-07	2.61485e-07	-0.0795425	0.909586	0.971765	No strong FC	Not Significant
ENOG4111XQA: NO_NAME	4.04669e-07	4.27664e-07	2.85266e-07	2.61485e-07	-0.0795425	0.909586	0.971765	No strong FC	Not Significant
ENOG4105GGE: NO_NAME	6.85255e-07	7.24109e-07	7.99179e-07	6.25945e-07	-0.0794533	0.909586	0.971765	No strong FC	Not Significant
ENOG4111TSC: Ribonuclease	6.85255e-07	7.24109e-07	7.99179e-07	6.25945e-07	-0.0794533	0.909586	0.971765	No strong FC	Not Significant
COG0855: Catalyzes the reversible trans[...]sphate (polyP) (By similarity)	1.37753e-05	1.4555e-05	9.94441e-06	1.28415e-05	-0.0794285	0.739364	0.909545	No strong FC	Not Significant
ENOG4107UAD: NO_NAME	3.83205e-06	4.04755e-06	2.35944e-06	3.0529e-06	-0.0789141	0.49613	0.829644	No strong FC	Not Significant
ENOG4105C0N: NO_NAME	1.65972e-05	1.75237e-05	1.39576e-05	1.07553e-05	-0.0783609	0.970512	0.993265	No strong FC	Not Significant
COG0044: Dihydroorotase	1.82737e-05	1.92883e-05	1.44728e-05	1.43467e-05	-0.077952	0.853428	0.949733	No strong FC	Not Significant
ENOG4106XYU: NO_NAME	6.399e-07	6.75435e-07	3.93307e-07	1.79501e-07	-0.0778531	0.42561	0.788025	No strong FC	Not Significant
ENOG410YTHB: NO_NAME	6.399e-07	6.75435e-07	3.93307e-07	1.79501e-07	-0.0778531	0.42561	0.788025	No strong FC	Not Significant
ENOG4108XIG: NO_NAME	6.68674e-07	7.05641e-07	6.27456e-07	6.47865e-07	-0.0775185	0.733344	0.909545	No strong FC	Not Significant
COG0231: Involved in peptide bond synth[...]yl transferase (By similarity)	3.14029e-05	3.31241e-05	2.90468e-05	3.12703e-05	-0.0769802	0.684211	0.891736	No strong FC	Not Significant
ENOG4105CAC: NO_NAME	6.58631e-06	6.94617e-06	5.63055e-06	6.02641e-06	-0.0767343	0.795936	0.928608	No strong FC	Not Significant
ENOG4105CCZ: NO_NAME	1.33187e-05	1.40396e-05	1.07219e-05	1.07261e-05	-0.0760368	0.853428	0.949733	No strong FC	Not Significant
ENOG4105CP9: NO_NAME	1.56421e-05	1.64832e-05	1.45139e-05	1.4582e-05	-0.075563	1	1	No strong FC	Not Significant
COG0481: Required for accurate and effi[...]pendent manner (By similarity)	4.14184e-05	4.36213e-05	4.24245e-05	4.20472e-05	-0.0747593	0.739364	0.909545	No strong FC	Not Significant
ENOG410835P: NO_NAME	3.78885e-06	3.99031e-06	1.80107e-06	3.14234e-06	-0.0747209	0.289737	0.692579	No strong FC	Not Significant
ENOG4106FAX: NO_NAME	2.2649e-06	2.38475e-06	1.67552e-06	1.68945e-06	-0.0743607	0.970512	0.993265	No strong FC	Not Significant
COG0768: penicillin-binding protein	3.35168e-05	3.52837e-05	3.02414e-05	3.38813e-05	-0.0741181	1	1	No strong FC	Not Significant
ENOG4105VET: NO_NAME	3.31673e-06	3.49084e-06	1.77418e-06	2.58468e-06	-0.0737932	0.352681	0.730611	No strong FC	Not Significant
ENOG410XVE9: Tetratricopeptide repeat	3.31673e-06	3.49084e-06	1.77418e-06	2.58468e-06	-0.0737932	0.352681	0.730611	No strong FC	Not Significant
ENOG4105TFI: NO_NAME	2.23363e-06	2.35041e-06	1.39827e-06	2.03376e-06	-0.0734907	0.911797	0.971765	No strong FC	Not Significant
ENOG410XS0Q: NO_NAME	2.23363e-06	2.35041e-06	1.39827e-06	2.03376e-06	-0.0734907	0.911797	0.971765	No strong FC	Not Significant
ENOG4107U0H: NO_NAME	1.54067e-06	1.62106e-06	1.57004e-06	4.91684e-07	-0.0733339	0.648913	0.891736	No strong FC	Not Significant
ENOG41062B0: NO_NAME	6.79038e-06	7.14095e-06	3.74205e-06	5.84789e-06	-0.0726152	0.481251	0.809384	No strong FC	Not Significant
ENOG410XR1U: ABC transporter (permease)	6.79038e-06	7.14095e-06	3.74205e-06	5.84789e-06	-0.0726152	0.481251	0.809384	No strong FC	Not Significant
COG0247: domain protein	1.5653e-06	1.64615e-06	1.5245e-06	1.72014e-06	-0.0726125	0.911797	0.971765	No strong FC	Not Significant
COG0091: The globular domain of the pro[...]e 70S ribosome (By similarity)	9.37615e-05	9.85615e-05	9.32892e-05	8.92636e-05	-0.0720284	0.911797	0.971765	No strong FC	Not Significant
ENOG41122A7: NO_NAME	3.18121e-06	3.34365e-06	2.67777e-06	2.3197e-06	-0.0718249	0.911797	0.971765	No strong FC	Not Significant
ENOG4105C30: NO_NAME	2.82826e-06	2.97198e-06	2.79088e-06	2.74735e-06	-0.0714828	0.795936	0.928608	No strong FC	Not Significant
ENOG4105CX6: NO_NAME	1.24824e-05	1.31115e-05	1.18484e-05	1.04687e-05	-0.0709317	0.684211	0.891736	No strong FC	Not Significant
COG0701: Predicted permease	6.66867e-06	7.00458e-06	7.01719e-06	6.94565e-06	-0.0708892	1	1	No strong FC	Not Significant
ENOG4105CCW: NO_NAME	2.17637e-05	2.28522e-05	1.97891e-05	2.0873e-05	-0.0704079	0.911797	0.971765	No strong FC	Not Significant
ENOG4105CJF: NO_NAME	1.60338e-05	1.68313e-05	1.59206e-05	1.47432e-05	-0.0700288	1	1	No strong FC	Not Significant
ENOG41067YN: NO_NAME	3.97577e-06	4.17353e-06	2.55628e-06	3.02615e-06	-0.0700171	0.528849	0.829644	No strong FC	Not Significant
ENOG4105CU6: NO_NAME	2.29414e-05	2.4082e-05	2.16838e-05	2.31134e-05	-0.0700024	0.684211	0.891736	No strong FC	Not Significant
COG1066: May play a role in the repair [...]ylation damage (By similarity)	1.93094e-05	2.02695e-05	1.43671e-05	1.83313e-05	-0.0700018	0.911797	0.971765	No strong FC	Not Significant
ENOG410836C: NO_NAME	2.46951e-06	2.59021e-06	2.08218e-06	2.08371e-06	-0.0688145	0.739364	0.909545	No strong FC	Not Significant
ENOG4105C7K: NO_NAME	1.81939e-05	1.90824e-05	1.40913e-05	1.59969e-05	-0.0687841	0.795936	0.928608	No strong FC	Not Significant
ENOG4105D6M: NO_NAME	2.80955e-06	2.94627e-06	2.63231e-06	2.15866e-06	-0.0685265	0.630529	0.871452	No strong FC	Not Significant
COG3547: Transposase	6.24882e-05	6.55247e-05	6.46954e-05	5.96562e-05	-0.0684531	0.795936	0.928608	No strong FC	Not Significant
COG0153: Catalyzes the transfer of the [...]hate (Gal-1-P) (By similarity)	2.44968e-05	2.56866e-05	1.93555e-05	2.08322e-05	-0.0684179	0.911797	0.971765	No strong FC	Not Significant
ENOG4105CB2: NO_NAME	9.47103e-07	9.92682e-07	7.93307e-07	6.49039e-07	-0.0677404	0.795936	0.928608	No strong FC	Not Significant
ENOG4106CD9: NO_NAME	2.63157e-06	2.75806e-06	2.58128e-06	2.16953e-06	-0.0677049	0.853428	0.949733	No strong FC	Not Significant
ENOG4108H2N: NO_NAME	3.74996e-07	3.93048e-07	3.62878e-07	2.41318e-07	-0.0676524	0.519895	0.829644	No strong FC	Not Significant
ENOG41065Y1: NO_NAME	3.40143e-06	3.56475e-06	1.98885e-06	2.72832e-06	-0.0676393	0.423849	0.788025	No strong FC	Not Significant
ENOG410Y542: peptidase M23	3.40143e-06	3.56475e-06	1.98885e-06	2.72832e-06	-0.0676393	0.423849	0.788025	No strong FC	Not Significant
COG0541: Involved in targeting and inse[...]cts with the SRP receptor FtsY	1.99645e-05	2.09136e-05	1.79468e-05	2.26538e-05	-0.0670006	0.481251	0.809384	No strong FC	Not Significant
ENOG4108MUE: NO_NAME	1.79565e-06	1.88101e-06	1.55074e-06	9.12308e-07	-0.0669614	0.630529	0.871452	No strong FC	Not Significant
COG0519: Catalyzes the synthesis of GMP from XMP (By similarity)	3.00726e-05	3.149e-05	2.89951e-05	3.16847e-05	-0.0664397	0.578742	0.848017	No strong FC	Not Significant
COG1879: Periplasmic binding protein LacI transcriptional regulator	1.99897e-05	2.0927e-05	1.5816e-05	2.17701e-05	-0.0661026	0.481251	0.809384	No strong FC	Not Significant
ENOG41084AP: NO_NAME	7.44865e-06	7.79766e-06	8.09828e-06	6.87729e-06	-0.0660525	1	1	No strong FC	Not Significant
arCOG02626: NO_NAME	1.03057e-06	1.07884e-06	9.45537e-07	9.4697e-07	-0.0659738	0.819929	0.949733	No strong FC	Not Significant
ENOG4105DC6: NO_NAME	8.79707e-06	9.20762e-06	7.33896e-06	9.57905e-06	-0.0657984	0.853428	0.949733	No strong FC	Not Significant
ENOG4105CB9: NO_NAME	1.99469e-05	2.08777e-05	1.79025e-05	2.25682e-05	-0.0657947	0.481251	0.809384	No strong FC	Not Significant
COG0596: Alpha beta hydrolase	6.82998e-06	7.14796e-06	5.05112e-06	3.37205e-06	-0.0656414	0.853428	0.949733	No strong FC	Not Significant
ENOG4108V19: NO_NAME	2.33514e-07	2.44354e-07	1.12333e-07	2.40439e-07	-0.0651887	0.759277	0.928608	No strong FC	Not Significant
ENOG4111PC4: Pfam:Cw-hydrolase	2.33514e-07	2.44354e-07	1.12333e-07	2.40439e-07	-0.0651887	0.759277	0.928608	No strong FC	Not Significant
ENOG4108PUM: NO_NAME	1.00484e-06	1.05092e-06	6.13708e-07	7.39857e-07	-0.0646279	0.969805	0.993265	No strong FC	Not Significant
COG0714: ATPase activity	3.61264e-05	3.77748e-05	3.53891e-05	3.54233e-05	-0.0643685	0.970512	0.993265	No strong FC	Not Significant
ENOG4105BZ5: NO_NAME	1.73246e-05	1.8108e-05	1.64563e-05	1.62673e-05	-0.0638023	0.970512	0.993265	No strong FC	Not Significant
COG1442: glycosyl transferase, family 8	1.82105e-06	1.90337e-06	1.13045e-06	1.50857e-06	-0.0637509	0.911797	0.971765	No strong FC	Not Significant
COG0514: atp-dependent dna helicase	1.48156e-05	1.54779e-05	1.13996e-05	1.68408e-05	-0.0630898	0.739364	0.909545	No strong FC	Not Significant
COG1274: Catalyzes the conversion of ox[...]ric acid cycle (By similarity)	5.27351e-06	5.50873e-06	3.19589e-06	4.55914e-06	-0.0629454	0.911797	0.971765	No strong FC	Not Significant
COG0323: This protein is involved in th[...]fector complex (By similarity)	9.0165e-06	9.41628e-06	7.70824e-06	9.66074e-06	-0.0625826	0.853428	0.949733	No strong FC	Not Significant
COG4660: Electron transport complex	1.2002e-05	1.25327e-05	1.05719e-05	1.10034e-05	-0.0624163	0.795936	0.928608	No strong FC	Not Significant
ENOG4105DZB: NO_NAME	1.2002e-05	1.25327e-05	1.05719e-05	1.10034e-05	-0.0624163	0.795936	0.928608	No strong FC	Not Significant
ENOG4107XH4: NO_NAME	3.59219e-06	3.75017e-06	1.94315e-06	4.09239e-06	-0.0620767	0.853428	0.949733	No strong FC	Not Significant
ENOG41085YX: NO_NAME	5.8241e-06	6.08e-06	2.55333e-06	4.63826e-06	-0.0620242	0.435872	0.788025	No strong FC	Not Significant
ENOG410ZXXE: 50S ribosomal protein L3-2	5.8241e-06	6.08e-06	2.55333e-06	4.63826e-06	-0.0620242	0.435872	0.788025	No strong FC	Not Significant
ENOG4105Y7J: NO_NAME	1.92449e-06	2.00852e-06	1.65954e-06	1.43309e-06	-0.0616277	0.630529	0.871452	No strong FC	Not Significant
ENOG410ZXQT: SeC-independent protein	1.92449e-06	2.00852e-06	1.65954e-06	1.43309e-06	-0.0616277	0.630529	0.871452	No strong FC	Not Significant
ENOG4105E60: NO_NAME	3.42152e-07	3.56969e-07	3.20578e-07	3.25656e-07	-0.0609864	0.853428	0.949733	No strong FC	Not Significant
ENOG4108XAF: NO_NAME	7.81489e-07	8.15241e-07	6.06212e-07	8.51526e-07	-0.0609252	0.623046	0.871452	No strong FC	Not Significant
COG1104: cysteine desulfurase	1.84345e-05	1.9226e-05	1.65801e-05	9.33206e-06	-0.060647	0.630529	0.871452	No strong FC	Not Significant
ENOG4105D1H: NO_NAME	1.97313e-05	2.05699e-05	1.94611e-05	2.05072e-05	-0.0600434	0.630529	0.871452	No strong FC	Not Significant
ENOG4112315: NO_NAME	6.99782e-07	7.29516e-07	6.50246e-07	4.67398e-07	-0.0599507	1	1	No strong FC	Not Significant
COG1270: Converts cobyric acid to cobin[...]rboxylic group (By similarity)	8.61462e-06	8.97701e-06	7.63629e-06	3.36339e-06	-0.0594416	0.393048	0.759983	No strong FC	Not Significant
ENOG4105DH2: NO_NAME	8.61462e-06	8.97701e-06	7.63629e-06	3.36339e-06	-0.0594416	0.393048	0.759983	No strong FC	Not Significant
COG2256: Recombination factor protein RarA	1.9764e-05	2.0587e-05	1.94611e-05	2.05072e-05	-0.058854	0.630529	0.871452	No strong FC	Not Significant
ENOG410900W: NO_NAME	6.77753e-07	7.05901e-07	5.76286e-07	1.59307e-07	-0.0586212	0.51494	0.829644	No strong FC	Not Significant
ENOG4111P1U: integral membrane protein	6.77753e-07	7.05901e-07	5.76286e-07	1.59307e-07	-0.0586212	0.51494	0.829644	No strong FC	Not Significant
COG0124: Histidyl-trna synthetase	2.33717e-05	2.4332e-05	2.27645e-05	2.61796e-05	-0.0580886	0.795936	0.928608	No strong FC	Not Significant
ENOG4105CUT: NO_NAME	2.33717e-05	2.4332e-05	2.27645e-05	2.61796e-05	-0.0580886	0.795936	0.928608	No strong FC	Not Significant
COG0039: Catalyzes the reversible oxida[...]o oxaloacetate (By similarity)	3.1353e-05	3.26311e-05	3.21188e-05	3.36945e-05	-0.0576404	0.739364	0.909545	No strong FC	Not Significant
ENOG41080KG: NO_NAME	1.06568e-06	1.10896e-06	9.86951e-07	7.74415e-07	-0.0573868	0.82053	0.949733	No strong FC	Not Significant
ENOG4105K4E: NO_NAME	4.38664e-06	4.56434e-06	2.33306e-06	3.06461e-06	-0.0572795	0.435872	0.788025	No strong FC	Not Significant
ENOG4111TNM: Glycoside hydrolase family 13 domain protein	4.38664e-06	4.56434e-06	2.33306e-06	3.06461e-06	-0.0572795	0.435872	0.788025	No strong FC	Not Significant
ENOG4111P6Q: NO_NAME	0.000502243	0.000522532	0.000446564	0.000511127	-0.0571337	0.911797	0.971765	No strong FC	Not Significant
ENOG4105GMY: NO_NAME	0.000502238	0.000522515	0.000446558	0.000511127	-0.0571026	0.911797	0.971765	No strong FC	Not Significant
COG0465: Acts as a processive, ATP-depe[...]brane proteins (By similarity)	2.82623e-05	2.94014e-05	2.80925e-05	2.55118e-05	-0.0570038	0.970512	0.993265	No strong FC	Not Significant
ENOG4105C3H: NO_NAME	2.81714e-05	2.9302e-05	2.79823e-05	2.54546e-05	-0.0567658	0.970512	0.993265	No strong FC	Not Significant
ENOG4108UHA: NO_NAME	1.39402e-05	1.44987e-05	1.21095e-05	1.04475e-05	-0.0566661	0.970512	0.993265	No strong FC	Not Significant
COG0280: phosphate acetyltransferase	2.84433e-05	2.95735e-05	2.02905e-05	3.16164e-05	-0.0562117	0.739364	0.909545	No strong FC	Not Significant
COG0822: sUF system Fes assembly protein, NifU family	5.74309e-05	5.97059e-05	5.59862e-05	5.2121e-05	-0.0560457	0.853428	0.949733	No strong FC	Not Significant
COG1838: fumarate	1.16193e-05	1.20767e-05	1.08594e-05	1.20615e-05	-0.0556973	0.739364	0.909545	No strong FC	Not Significant
ENOG4105DXU: NO_NAME	4.88318e-06	5.07451e-06	4.40565e-06	3.56687e-06	-0.0554355	1	1	No strong FC	Not Significant
ENOG410XQ51: ATPase. Has a role at an early[...]the spore coat (By similarity)	4.88318e-06	5.07451e-06	4.40565e-06	3.56687e-06	-0.0554355	1	1	No strong FC	Not Significant
ENOG4107RMY: NO_NAME	2.76509e-06	2.87318e-06	2.55219e-06	2.37046e-06	-0.0552977	0.970512	0.993265	No strong FC	Not Significant
ENOG4105MTS: NO_NAME	0.00037625	0.000390824	0.000387488	0.000420412	-0.0548249	0.970512	0.993265	No strong FC	Not Significant
ENOG4111VRG: NO_NAME	0.00037625	0.000390824	0.000387488	0.000420412	-0.0548249	0.970512	0.993265	No strong FC	Not Significant
ENOG4105DU7: NO_NAME	4.97478e-06	5.1646e-06	3.77337e-06	4.51391e-06	-0.0540152	0.314999	0.702712	No strong FC	Not Significant
COG2050: thioesterase Superfamily protein	1.15289e-06	1.19655e-06	1.2242e-06	9.73248e-07	-0.0535801	0.684211	0.891736	No strong FC	Not Significant
ENOG4106YIU: NO_NAME	4.51556e-06	4.68491e-06	4.0584e-06	2.81075e-06	-0.0531047	0.970512	0.993265	No strong FC	Not Significant
ENOG410XQCC: NO_NAME	4.51556e-06	4.68491e-06	4.0584e-06	2.81075e-06	-0.0531047	0.970512	0.993265	No strong FC	Not Significant
ENOG4105GNA: NO_NAME	4.97569e-07	5.16255e-07	3.31831e-07	2.30653e-07	-0.053082	0.938936	0.993265	No strong FC	Not Significant
ENOG4111NUB: NO_NAME	4.97569e-07	5.16255e-07	3.31831e-07	2.30653e-07	-0.053082	0.938936	0.993265	No strong FC	Not Significant
ENOG4105KEM: NO_NAME	1.09991e-05	1.14112e-05	9.80532e-06	6.25807e-06	-0.0530566	0.630529	0.871452	No strong FC	Not Significant
ENOG4108RY6: NO_NAME	1.18997e-06	1.23455e-06	1.02907e-06	1.02032e-06	-0.0530265	1	1	No strong FC	Not Significant
ENOG4111GJG: NO_NAME	1.18997e-06	1.23455e-06	1.02907e-06	1.02032e-06	-0.0530265	1	1	No strong FC	Not Significant
COG0637: HAD-superfamily hydrolase subfamily IA variant 3	1.43032e-05	1.48384e-05	9.76116e-06	5.33864e-06	-0.0529948	0.739364	0.909545	No strong FC	Not Significant
ENOG4108NZA: NO_NAME	2.03169e-06	2.10761e-06	1.85037e-06	1.55812e-06	-0.0529008	0.853428	0.949733	No strong FC	Not Significant
ENOG410Y3V4: Cobalt transport protein	2.03169e-06	2.10761e-06	1.85037e-06	1.55812e-06	-0.0529008	0.853428	0.949733	No strong FC	Not Significant
ENOG4107S57: NO_NAME	5.23116e-06	5.42633e-06	4.96937e-06	4.08114e-06	-0.0528355	0.911797	0.971765	No strong FC	Not Significant
ENOG4108V0P: NO_NAME	9.02947e-06	9.36616e-06	6.81714e-06	7.69618e-06	-0.0528101	0.739364	0.909545	No strong FC	Not Significant
ENOG4105YRA: NO_NAME	1.146e-06	1.1886e-06	9.81122e-07	5.50729e-07	-0.0526078	0.494665	0.829644	No strong FC	Not Significant
ENOG4107KYQ: NO_NAME	5.70941e-07	5.92155e-07	6.20962e-07	5.87537e-07	-0.0525438	0.472009	0.809384	No strong FC	Not Significant
ENOG4105C50: NO_NAME	9.83084e-06	1.01931e-05	9.01872e-06	1.04542e-05	-0.0522052	0.739364	0.909545	No strong FC	Not Significant
ENOG4107GFK: NO_NAME	1.13254e-05	1.17417e-05	1.07293e-05	1.16726e-05	-0.0520716	0.739364	0.909545	No strong FC	Not Significant
ENOG4108JPM: NO_NAME	2.45655e-05	2.54672e-05	2.37045e-05	1.96831e-05	-0.0520051	0.970512	0.993265	No strong FC	Not Significant
ENOG4105WRG: NO_NAME	7.07068e-07	7.32963e-07	6.20337e-07	5.4082e-07	-0.0518198	0.79126	0.928608	No strong FC	Not Significant
ENOG41123SC: NO_NAME	7.07068e-07	7.32963e-07	6.20337e-07	5.4082e-07	-0.0518198	0.79126	0.928608	No strong FC	Not Significant
COG1482: mannose-6-phosphate isomerase	8.9096e-06	9.22504e-06	7.4204e-06	8.84847e-06	-0.0501892	0.578742	0.848017	No strong FC	Not Significant
ENOG4108IU7: NO_NAME	7.32611e-06	7.5852e-06	4.52686e-06	5.10736e-06	-0.0501319	0.393048	0.759983	No strong FC	Not Significant
ENOG4111NZ4: NO_NAME	4.09193e-06	4.23442e-06	1.53022e-06	3.3791e-06	-0.0493691	0.247451	0.642116	No strong FC	Not Significant
ENOG4108M4C: NO_NAME	4.10714e-06	4.24932e-06	4.12791e-06	4.32935e-06	-0.0490869	0.853428	0.949733	No strong FC	Not Significant
ENOG410ZAVI: NO_NAME	4.10714e-06	4.24932e-06	4.12791e-06	4.32935e-06	-0.0490869	0.853428	0.949733	No strong FC	Not Significant
ENOG4105C77: NO_NAME	1.12674e-05	1.16574e-05	9.67039e-06	1.14281e-05	-0.049079	0.630529	0.871452	No strong FC	Not Significant
COG1302: alkaline shock protein	2.16962e-05	2.24466e-05	1.98054e-05	2.07618e-05	-0.0490551	0.853428	0.949733	No strong FC	Not Significant
ENOG4108KGC: NO_NAME	2.80774e-06	2.90382e-06	1.52165e-06	2.72507e-06	-0.0485282	0.684211	0.891736	No strong FC	Not Significant
ENOG410XT7T: Alcohol acetyltransferase	2.80774e-06	2.90382e-06	1.52165e-06	2.72507e-06	-0.0485282	0.684211	0.891736	No strong FC	Not Significant
COG2129: metallophosphoesterase	5.0822e-06	5.2557e-06	2.31358e-06	4.22661e-06	-0.0484201	0.578742	0.848017	No strong FC	Not Significant
ENOG4108VT5: NO_NAME	5.0822e-06	5.2557e-06	2.31358e-06	4.22661e-06	-0.0484201	0.578742	0.848017	No strong FC	Not Significant
ENOG4105DNJ: NO_NAME	1.89904e-05	1.96368e-05	1.42559e-05	1.78982e-05	-0.0482891	1	1	No strong FC	Not Significant
ENOG4105DVD: NO_NAME	6.89764e-06	7.13128e-06	5.10463e-06	7.54453e-06	-0.0480516	0.279861	0.674062	No strong FC	Not Significant
ENOG410XP2Y: IMP cyclohydrolase-like protein	6.89764e-06	7.13128e-06	5.10463e-06	7.54453e-06	-0.0480516	0.279861	0.674062	No strong FC	Not Significant
COG1013: Oxidoreductase required for th[...] to flavodoxin (By similarity)	2.51513e-05	2.60018e-05	2.33797e-05	2.44691e-05	-0.0479744	0.795936	0.928608	No strong FC	Not Significant
COG0272: DNA ligase (NAD+) activity	1.13723e-05	1.17565e-05	9.74058e-06	1.1523e-05	-0.0479354	0.528849	0.829644	No strong FC	Not Significant
ENOG41070JI: NO_NAME	8.90971e-07	9.21051e-07	6.73702e-07	5.70987e-07	-0.0478505	0.733344	0.909545	No strong FC	Not Significant
ENOG410YSVD: NO_NAME	8.90971e-07	9.21051e-07	6.73702e-07	5.70987e-07	-0.0478505	0.733344	0.909545	No strong FC	Not Significant
ENOG4105CHM: NO_NAME	4.41083e-05	4.55863e-05	3.99475e-05	3.78676e-05	-0.0475508	0.853428	0.949733	No strong FC	Not Significant
COG1424: Catalyzes the transformation o[...] of ATP to AMP (By similarity)	5.12176e-07	5.29366e-07	3.52692e-07	5.2848e-07	-0.0475362	0.819929	0.949733	No strong FC	Not Significant
ENOG4108K8I: NO_NAME	1.83393e-05	1.89536e-05	1.98069e-05	1.71885e-05	-0.0475313	0.795936	0.928608	No strong FC	Not Significant
ENOG410ZZ25: sigma-70, region 4	1.83393e-05	1.89536e-05	1.98069e-05	1.71885e-05	-0.0475313	0.795936	0.928608	No strong FC	Not Significant
ENOG4105CDA: NO_NAME	4.04598e-05	4.17995e-05	3.02348e-05	4.36706e-05	-0.0469953	0.795936	0.928608	No strong FC	Not Significant
ENOG4105DQU: NO_NAME	5.35506e-06	5.52753e-06	5.44071e-06	6.20775e-06	-0.0457237	1	1	No strong FC	Not Significant
COG0670: Membrane	7.65145e-06	7.89759e-06	4.62271e-06	4.13954e-06	-0.0456731	0.911797	0.971765	No strong FC	Not Significant
ENOG4105G9B: NO_NAME	7.86571e-06	8.11807e-06	6.46364e-06	6.3813e-06	-0.0455532	0.970512	0.993265	No strong FC	Not Significant
COG1015: Phosphotransfer between the C1[...]oms of pentose (By similarity)	1.12158e-05	1.15756e-05	1.02061e-05	4.85652e-06	-0.0455478	0.435872	0.788025	No strong FC	Not Significant
ENOG4108436: NO_NAME	4.37925e-07	4.51948e-07	1.71787e-07	3.87787e-07	-0.0453689	0.543831	0.848017	No strong FC	Not Significant
ENOG410ZXAC: HTH_XRE	4.37925e-07	4.51948e-07	1.71787e-07	3.87787e-07	-0.0453689	0.543831	0.848017	No strong FC	Not Significant
ENOG4108B1Q: NO_NAME	1.24239e-06	1.28174e-06	9.39855e-07	1.51017e-06	-0.0449453	0.969805	0.993265	No strong FC	Not Significant
ENOG4105CFP: NO_NAME	2.45141e-05	2.52869e-05	2.07332e-05	2.30454e-05	-0.044775	0.630529	0.871452	No strong FC	Not Significant
COG0533: Required for the formation of [...]g with adenine (By similarity)	2.23004e-05	2.29944e-05	1.83557e-05	1.93276e-05	-0.044213	0.970512	0.993265	No strong FC	Not Significant
COG0051: tRNA binding	0.000114649	0.000118195	0.000108935	9.78358e-05	-0.0439534	0.853428	0.949733	No strong FC	Not Significant
COG0062: NADHX epimerase activity	7.12774e-06	7.34768e-06	3.4814e-06	2.01267e-06	-0.0438373	0.528849	0.829644	No strong FC	Not Significant
ENOG4105C80: NO_NAME	3.12985e-05	3.22481e-05	3.20675e-05	3.33731e-05	-0.0431192	0.739364	0.909545	No strong FC	Not Significant
ENOG4105CZ1: NO_NAME	1.57816e-05	1.62553e-05	1.42494e-05	6.63585e-06	-0.0426675	0.578742	0.848017	No strong FC	Not Significant
COG0244: 50s ribosomal protein L10	2.20326e-05	2.26808e-05	1.94444e-05	2.44343e-05	-0.0418252	0.853428	0.949733	No strong FC	Not Significant
ENOG4105D98: NO_NAME	1.10501e-05	1.13705e-05	8.16481e-06	1.17282e-05	-0.0412297	0.739364	0.909545	No strong FC	Not Significant
ENOG41068X3: NO_NAME	1.10899e-06	1.14112e-06	1.17933e-06	9.06076e-07	-0.0411725	0.970512	0.993265	No strong FC	Not Significant
COG1352: catalyzes the demethylation of[...]teins) by CheR (By similarity)	2.46717e-06	2.53791e-06	1.52299e-06	2.2748e-06	-0.0407671	0.435872	0.788025	No strong FC	Not Significant
ENOG4105H7C: NO_NAME	2.46717e-06	2.53791e-06	1.52299e-06	2.2748e-06	-0.0407671	0.435872	0.788025	No strong FC	Not Significant
ENOG4108YYA: NO_NAME	7.16292e-06	7.36776e-06	7.11002e-06	6.76008e-06	-0.0406722	0.739364	0.909545	No strong FC	Not Significant
ENOG4107TIM: NO_NAME	6.33265e-07	6.51335e-07	2.86222e-07	3.79525e-07	-0.0405282	0.730294	0.909545	No strong FC	Not Significant
COG0826: Peptidase U32	2.46313e-05	2.53307e-05	2.0815e-05	2.30454e-05	-0.0403939	0.630529	0.871452	No strong FC	Not Significant
ENOG4107QX3: NO_NAME	7.58263e-06	7.79781e-06	7.14813e-06	7.05024e-06	-0.0403657	0.853428	0.949733	No strong FC	Not Significant
ENOG4107SNZ: NO_NAME	1.853e-06	1.90531e-06	1.54511e-06	1.38811e-06	-0.0401419	0.970512	0.993265	No strong FC	Not Significant
COG0019: Specifically catalyzes the dec[...]P) to L-lysine (By similarity)	2.01677e-05	2.07364e-05	1.57624e-05	1.772e-05	-0.040119	0.684211	0.891736	No strong FC	Not Significant
ENOG4105KYZ: NO_NAME	4.06951e-07	4.18372e-07	2.85294e-07	1.81188e-07	-0.039833	0.849884	0.949733	No strong FC	Not Significant
ENOG41126G3: NO_NAME	4.06951e-07	4.18372e-07	2.85294e-07	1.81188e-07	-0.039833	0.849884	0.949733	No strong FC	Not Significant
COG0347: Nitrogen regulatory protein pii	1.46452e-05	1.50546e-05	1.04996e-05	6.03022e-06	-0.0397714	0.435872	0.788025	No strong FC	Not Significant
ENOG4105WDP: NO_NAME	4.61578e-07	4.74473e-07	1.74765e-07	3.81178e-07	-0.0396665	0.469315	0.809384	No strong FC	Not Significant
ENOG4105D5D: NO_NAME	9.44373e-06	9.70197e-06	8.14822e-06	6.80129e-06	-0.0389172	0.684211	0.891736	No strong FC	Not Significant
ENOG4105PZA: NO_NAME	2.09578e-07	2.15256e-07	2.88295e-07	1.61766e-07	-0.0383824	0.818229	0.949733	No strong FC	Not Significant
ENOG4106BHR: NO_NAME	8.84484e-07	9.08167e-07	5.41315e-07	8.3669e-07	-0.0380793	0.217563	0.611227	No strong FC	Not Significant
ENOG41060K3: NO_NAME	8.36691e-06	8.59033e-06	4.28162e-06	2.86838e-06	-0.0380143	0.528849	0.829644	No strong FC	Not Significant
ENOG41074PP: NO_NAME	0.000772842	0.000793459	0.000787209	0.000772461	-0.0379829	0.911797	0.971765	No strong FC	Not Significant
ENOG410Y13W: PG1 protein, homology to Homo sapiens	0.000772842	0.000793459	0.000787209	0.000772461	-0.0379829	0.911797	0.971765	No strong FC	Not Significant
ENOG4107Q1J: NO_NAME	6.7722e-06	6.95131e-06	4.00079e-06	7.08848e-06	-0.0376553	0.393048	0.759983	No strong FC	Not Significant
ENOG410855V: NO_NAME	1.37522e-06	1.41155e-06	6.17784e-07	9.36938e-07	-0.0375923	0.383957	0.759983	No strong FC	Not Significant
COG0759: Could be involved in insertion[...]o the membrane (By similarity)	9.42538e-06	9.67328e-06	8.59424e-06	8.72013e-06	-0.0374509	0.684211	0.891736	No strong FC	Not Significant
ENOG4105VAS: NO_NAME	9.42538e-06	9.67328e-06	8.59424e-06	8.72013e-06	-0.0374509	0.684211	0.891736	No strong FC	Not Significant
COG0628: Membrane	1.92826e-05	1.97868e-05	1.85518e-05	1.46615e-05	-0.0372348	0.911797	0.971765	No strong FC	Not Significant
COG3641: Membrane	9.63319e-06	9.88264e-06	7.78655e-06	9.4714e-06	-0.0368799	0.630529	0.871452	No strong FC	Not Significant
ENOG4105FAZ: NO_NAME	9.63319e-06	9.88264e-06	7.78655e-06	9.4714e-06	-0.0368799	0.630529	0.871452	No strong FC	Not Significant
ENOG4107WA9: NO_NAME	3.59959e-06	3.6923e-06	1.93497e-06	2.6793e-06	-0.0366756	0.481251	0.809384	No strong FC	Not Significant
COG0741: transglycosylase	1.61584e-05	1.65728e-05	1.26934e-05	1.43252e-05	-0.0365328	1	1	No strong FC	Not Significant
COG1175: binding-protein-dependent tran[...]stems inner membrane Component	7.01267e-05	7.19242e-05	6.75254e-05	6.64266e-05	-0.0365113	0.853428	0.949733	No strong FC	Not Significant
COG0718: Binds to DNA and alters its co[...]DNA protection (By similarity)	1.97222e-05	2.02274e-05	1.8779e-05	1.938e-05	-0.036487	0.853428	0.949733	No strong FC	Not Significant
ENOG4105Z04: NO_NAME	3.2772e-06	3.35918e-06	2.09328e-06	2.23344e-06	-0.0356343	0.519895	0.829644	No strong FC	Not Significant
ENOG411278Y: Sporulation	3.2772e-06	3.35918e-06	2.09328e-06	2.23344e-06	-0.0356343	0.519895	0.829644	No strong FC	Not Significant
ENOG4105GNH: NO_NAME	9.56265e-08	9.803e-08	6.29323e-08	8.36153e-08	-0.0354478	0.701692	0.909545	No strong FC	Not Significant
COG4909: glycerol dehydratase	4.90226e-07	5.02351e-07	5.12638e-07	1.81307e-07	-0.0351788	0.675273	0.891736	No strong FC	Not Significant
ENOG4105DMB: NO_NAME	4.90226e-07	5.02351e-07	5.12638e-07	1.81307e-07	-0.0351788	0.675273	0.891736	No strong FC	Not Significant
ENOG4105D50: NO_NAME	5.45673e-06	5.58871e-06	5.40363e-06	5.4106e-06	-0.0344713	0.970512	0.993265	No strong FC	Not Significant
ENOG4105G7N: NO_NAME	4.0958e-06	4.19424e-06	2.82114e-06	1.65764e-06	-0.0342568	0.762282	0.928608	No strong FC	Not Significant
ENOG4108QVQ: NO_NAME	9.26191e-07	9.48286e-07	7.09696e-07	5.36645e-07	-0.0339761	0.82053	0.949733	No strong FC	Not Significant
ENOG4108RUA: NO_NAME	5.34952e-06	5.47694e-06	5.48254e-06	5.31478e-06	-0.0339539	0.970512	0.993265	No strong FC	Not Significant
ENOG4111GEU: NO_NAME	5.34952e-06	5.47694e-06	5.48254e-06	5.31478e-06	-0.0339539	0.970512	0.993265	No strong FC	Not Significant
ENOG4107YJ9: NO_NAME	3.79208e-07	3.8821e-07	4.32154e-07	3.48747e-07	-0.0337603	0.969736	0.993265	No strong FC	Not Significant
ENOG4111FW9: alpha beta	3.79208e-07	3.8821e-07	4.32154e-07	3.48747e-07	-0.0337603	0.969736	0.993265	No strong FC	Not Significant
ENOG41074JA: NO_NAME	9.09935e-07	9.31483e-07	9.08143e-07	6.77549e-07	-0.0337303	0.795936	0.928608	No strong FC	Not Significant
ENOG410ZDG1: NO_NAME	9.09935e-07	9.31483e-07	9.08143e-07	6.77549e-07	-0.0337303	0.795936	0.928608	No strong FC	Not Significant
ENOG4108UH8: NO_NAME	1.44642e-05	1.48063e-05	1.24131e-05	1.04495e-05	-0.0337236	1	1	No strong FC	Not Significant
ENOG4108MZK: NO_NAME	3.24942e-06	3.32553e-06	3.161e-06	2.4096e-06	-0.0333912	0.853428	0.949733	No strong FC	Not Significant
ENOG41066J4: NO_NAME	2.28042e-07	2.33401e-07	2.55649e-07	2.20643e-07	-0.0333709	0.938936	0.993265	No strong FC	Not Significant
ENOG410XUA6: Addiction module toxin, RelE StbE family	2.28042e-07	2.33401e-07	2.55649e-07	2.20643e-07	-0.0333709	0.938936	0.993265	No strong FC	Not Significant
ENOG4107WQ4: NO_NAME	1.4854e-06	1.52007e-06	1.10309e-06	1.05055e-06	-0.0332596	0.853428	0.949733	No strong FC	Not Significant
ENOG4107T8J: NO_NAME	1.11443e-06	1.14041e-06	8.25937e-07	9.37127e-07	-0.0332146	0.739364	0.909545	No strong FC	Not Significant
COG1546: competence damage-inducible protein	1.15888e-05	1.18579e-05	9.879e-06	4.87769e-06	-0.0331193	0.352681	0.730611	No strong FC	Not Significant
COG4806: l-rhamnose isomerase	3.03977e-06	3.10992e-06	2.28884e-06	3.1839e-06	-0.0329049	0.481251	0.809384	No strong FC	Not Significant
ENOG4105DKG: NO_NAME	3.03977e-06	3.10992e-06	2.28884e-06	3.1839e-06	-0.0329049	0.481251	0.809384	No strong FC	Not Significant
COG0100: Located on the platform of the[...]e 70S ribosome (By similarity)	0.000107394	0.00010987	0.000101801	0.000100943	-0.0328854	0.911797	0.971765	No strong FC	Not Significant
ENOG4105KK9: NO_NAME	2.20319e-05	2.25259e-05	1.8279e-05	2.35143e-05	-0.0319907	0.739364	0.909545	No strong FC	Not Significant
ENOG4105DPN: NO_NAME	9.88542e-06	1.01069e-05	7.53714e-06	8.941e-06	-0.0319621	0.684211	0.891736	No strong FC	Not Significant
COG0858: Associates with free 30S ribos[...]on of 16S rRNA (By similarity)	2.07404e-05	2.12048e-05	2.197e-05	1.60655e-05	-0.0319522	0.795936	0.928608	No strong FC	Not Significant
ENOG4105HJ0: NO_NAME	2.00186e-06	2.04602e-06	1.39778e-07	1.29155e-06	-0.0314648	0.0780735	0.423076	No strong FC	Not Significant
ENOG410XUXM: Plasmid stabilization system	3.66173e-07	3.74248e-07	1.72271e-07	3.23422e-07	-0.031385	0.567825	0.848017	No strong FC	Not Significant
ENOG4108Z10: NO_NAME	0.000113079	0.000115534	0.000107665	9.46798e-05	-0.030982	0.739364	0.909545	No strong FC	Not Significant
COG1348: The key enzymatic reactions in[...]m-iron protein (By similarity)	6.61358e-07	6.75715e-07	4.13402e-07	2.56535e-07	-0.0309382	0.620536	0.871452	No strong FC	Not Significant
ENOG4105DSM: NO_NAME	6.61358e-07	6.75715e-07	4.13402e-07	2.56535e-07	-0.0309382	0.620536	0.871452	No strong FC	Not Significant
ENOG4108099: NO_NAME	1.81106e-06	1.85019e-06	1.57063e-06	1.49682e-06	-0.0308201	0.739364	0.909545	No strong FC	Not Significant
COG0094: This is 1 of the proteins that[...]1b), connecting the 2 subunits	7.67018e-05	7.83569e-05	7.22028e-05	7.59241e-05	-0.0308001	0.970512	0.993265	No strong FC	Not Significant
COG0249: that it carries out the mismat[...]TPase activity (By similarity)	1.383e-05	1.41245e-05	9.68577e-06	1.19777e-05	-0.030394	0.911797	0.971765	No strong FC	Not Significant
ENOG4105K5Y: NO_NAME	2.90624e-05	2.96802e-05	2.45633e-05	2.9545e-05	-0.0303496	0.435872	0.788025	No strong FC	Not Significant
ENOG4107QR2: NO_NAME	3.43497e-07	3.50816e-07	2.80591e-07	3.10687e-07	-0.0303277	0.969621	0.993265	No strong FC	Not Significant
ENOG4106G4S: NO_NAME	2.55554e-06	2.60966e-06	2.28068e-06	2.23578e-06	-0.0302216	1	1	No strong FC	Not Significant
ENOG410YCB3: MobA/MobL family	2.55554e-06	2.60966e-06	2.28068e-06	2.23578e-06	-0.0302216	1	1	No strong FC	Not Significant
COG0087: One of the primary rRNA bindin[...]he 50S subunit (By similarity)	6.54742e-05	6.68562e-05	6.72054e-05	5.27021e-05	-0.0301348	0.528849	0.829644	No strong FC	Not Significant
ENOG4108UT0: NO_NAME	5.9056e-06	6.02809e-06	3.67305e-06	5.12459e-06	-0.0296126	0.684211	0.891736	No strong FC	Not Significant
ENOG4111IX6: metallophosphoesterase	5.9056e-06	6.02809e-06	3.67305e-06	5.12459e-06	-0.0296126	0.684211	0.891736	No strong FC	Not Significant
COG0595: Metallo-Beta-Lactamase	1.01145e-05	1.03237e-05	8.80755e-06	1.13011e-05	-0.0295364	0.393048	0.759983	No strong FC	Not Significant
COG2235: Arginine dihydrolase	3.03883e-07	3.1017e-07	1.95961e-07	3.26063e-07	-0.0294482	0.341048	0.730611	No strong FC	Not Significant
ENOG4108HMR: NO_NAME	1.38142e-05	1.40984e-05	1.19288e-05	1.37932e-05	-0.0293739	0.853428	0.949733	No strong FC	Not Significant
COG5015: pyridoxamine 5'-phosphate	6.09231e-06	6.21698e-06	3.20003e-06	4.76817e-06	-0.0292207	1	1	No strong FC	Not Significant
ENOG4105KAP: NO_NAME	8.73041e-05	8.90603e-05	8.8175e-05	7.98902e-05	-0.0287321	0.630529	0.871452	No strong FC	Not Significant
ENOG4105CZG: NO_NAME	1.0531e-05	1.0742e-05	9.54807e-06	4.54433e-06	-0.0286144	0.393048	0.759983	No strong FC	Not Significant
COG0820: rRNA (adenine-C2-)-methyltransferase activity	1.18918e-05	1.21299e-05	8.83434e-06	9.48499e-06	-0.0286039	0.853428	0.949733	No strong FC	Not Significant
COG2017: converts alpha-aldose to the b[...]se and lactose (By similarity)	2.22382e-05	2.26824e-05	1.94142e-05	1.83774e-05	-0.0285307	0.970512	0.993265	No strong FC	Not Significant
ENOG4108UHH: NO_NAME	0.000106424	0.000108549	0.000101303	9.96253e-05	-0.0285181	0.911797	0.971765	No strong FC	Not Significant
ENOG4105CM0: NO_NAME	2.88241e-05	2.93941e-05	2.80393e-05	3.00983e-05	-0.028253	0.630529	0.871452	No strong FC	Not Significant
COG0008: Catalyzes the attachment of gl[...]d of tRNA(Glu) (By similarity)	4.49568e-05	4.58363e-05	3.99176e-05	3.56508e-05	-0.0279477	1	1	No strong FC	Not Significant
ENOG4106CX9: NO_NAME	3.41285e-06	3.47928e-06	2.66474e-06	2.78083e-06	-0.0278048	0.853428	0.949733	No strong FC	Not Significant
ENOG4105EKX: NO_NAME	2.68326e-06	2.73507e-06	3.38953e-06	2.66345e-06	-0.0275806	0.79103	0.928608	No strong FC	Not Significant
ENOG4105CEA: NO_NAME	1.21876e-05	1.24224e-05	8.17984e-06	7.35146e-06	-0.0275365	0.739364	0.909545	No strong FC	Not Significant
COG1561: YicC domain protein	1.09686e-05	1.118e-05	8.28868e-06	7.42036e-06	-0.0275354	0.578742	0.848017	No strong FC	Not Significant
ENOG4105DSJ: NO_NAME	1.09686e-05	1.118e-05	8.28868e-06	7.42036e-06	-0.0275354	0.578742	0.848017	No strong FC	Not Significant
ENOG4105CN5: NO_NAME	8.37545e-06	8.53666e-06	7.37211e-06	8.96862e-06	-0.0275023	0.630529	0.871452	No strong FC	Not Significant
ENOG4108WWW: NO_NAME	5.75015e-06	5.86001e-06	2.84851e-06	4.53486e-06	-0.027298	0.970512	0.993265	No strong FC	Not Significant
ENOG4105M3W: NO_NAME	6.43619e-07	6.55575e-07	4.87472e-07	6.71536e-07	-0.0265124	0.739364	0.909545	No strong FC	Not Significant
ENOG4105CW6: NO_NAME	7.57387e-05	7.71263e-05	7.11325e-05	7.43354e-05	-0.0261934	0.970512	0.993265	No strong FC	Not Significant
ENOG4105Q0R: NO_NAME	2.69171e-06	2.7408e-06	7.23863e-07	1.92075e-06	-0.0260678	0.362536	0.746748	No strong FC	Not Significant
COG3505: trag family	5.07685e-05	5.16907e-05	4.60468e-05	5.12048e-05	-0.0259693	0.739364	0.909545	No strong FC	Not Significant
ENOG4105NPY: NO_NAME	1.81579e-06	1.84871e-06	1.66985e-06	8.10586e-07	-0.025909	0.595314	0.869351	No strong FC	Not Significant
ENOG4111WVT: NO_NAME	1.81579e-06	1.84871e-06	1.66985e-06	8.10586e-07	-0.025909	0.595314	0.869351	No strong FC	Not Significant
COG0234: Binds to cpn60 in the presence[...] of the latter (By similarity)	2.9472e-05	2.99897e-05	2.48681e-05	2.97858e-05	-0.0251212	0.435872	0.788025	No strong FC	Not Significant
COG4177: (ABC) transporter	1.42682e-05	1.45168e-05	1.21146e-05	1.06496e-05	-0.0249243	0.578742	0.848017	No strong FC	Not Significant
ENOG41061MY: NO_NAME	1.68576e-06	1.71511e-06	1.21872e-06	1.21986e-06	-0.0248863	1	1	No strong FC	Not Significant
ENOG41081DX: NO_NAME	1.83245e-06	1.86406e-06	1.79419e-06	1.55999e-06	-0.0246609	0.970512	0.993265	No strong FC	Not Significant
ENOG4108RM5: NO_NAME	1.16034e-06	1.18019e-06	1.21372e-06	8.10629e-07	-0.0244427	0.762282	0.928608	No strong FC	Not Significant
ENOG4105CXB: NO_NAME	1.92492e-05	1.95733e-05	2.07363e-05	1.64978e-05	-0.0240854	0.970512	0.993265	No strong FC	Not Significant
ENOG4105C55: NO_NAME	1.18618e-05	1.20586e-05	8.81574e-06	9.43487e-06	-0.0237305	0.853428	0.949733	No strong FC	Not Significant
ENOG41075FC: NO_NAME	3.03156e-06	3.0812e-06	2.3197e-06	1.74618e-06	-0.0234264	0.853428	0.949733	No strong FC	Not Significant
ENOG410Z3D3: NO_NAME	3.03156e-06	3.0812e-06	2.3197e-06	1.74618e-06	-0.0234264	0.853428	0.949733	No strong FC	Not Significant
ENOG4105C4F: NO_NAME	6.92971e-06	7.04147e-06	4.47465e-06	7.02241e-06	-0.0230784	0.630529	0.871452	No strong FC	Not Significant
ENOG4105CQJ: NO_NAME	8.91859e-06	9.05981e-06	8.0464e-06	1.00439e-05	-0.0226621	0.970512	0.993265	No strong FC	Not Significant
ENOG410XP56: Aminoglycoside phosphotransferase	8.91859e-06	9.05981e-06	8.0464e-06	1.00439e-05	-0.0226621	0.970512	0.993265	No strong FC	Not Significant
COG1560: lipid a biosynthesis	1.39966e-05	1.42105e-05	1.33606e-05	8.32074e-06	-0.0218777	0.393048	0.759983	No strong FC	Not Significant
ENOG41067TY: NO_NAME	8.71536e-06	8.84819e-06	6.95272e-06	6.41054e-06	-0.0218193	0.970512	0.993265	No strong FC	Not Significant
ENOG410XUIZ: RSAM-modified six-cysteine peptide	8.71536e-06	8.84819e-06	6.95272e-06	6.41054e-06	-0.0218193	0.970512	0.993265	No strong FC	Not Significant
COG1576: rRNA processing	1.98122e-05	2.01119e-05	1.8099e-05	1.54264e-05	-0.0216567	0.853428	0.949733	No strong FC	Not Significant
ENOG4108UXA: NO_NAME	1.98122e-05	2.01119e-05	1.8099e-05	1.54264e-05	-0.0216567	0.853428	0.949733	No strong FC	Not Significant
COG1396: Transcriptional regulator	1.61544e-05	1.63985e-05	1.15717e-05	1.33406e-05	-0.0216349	0.970512	0.993265	No strong FC	Not Significant
ENOG4107UC6: NO_NAME	4.59936e-07	4.66805e-07	4.7924e-07	1.93619e-07	-0.0213405	0.539968	0.845647	No strong FC	Not Significant
ENOG4105M6I: NO_NAME	6.16137e-06	6.25181e-06	5.38837e-06	6.08085e-06	-0.0210194	0.853428	0.949733	No strong FC	Not Significant
ENOG4111UXX: Stage v sporulation protein ae	6.16137e-06	6.25181e-06	5.38837e-06	6.08085e-06	-0.0210194	0.853428	0.949733	No strong FC	Not Significant
ENOG4108VV2: NO_NAME	1.09222e-06	1.10786e-06	5.51536e-07	6.66544e-07	-0.0204974	0.790566	0.928608	No strong FC	Not Significant
ENOG4107QPT: NO_NAME	8.87027e-06	8.99636e-06	6.86912e-06	9.04145e-06	-0.020362	0.684211	0.891736	No strong FC	Not Significant
COG1126: ABC transporter, (ATP-binding protein)	4.24351e-05	4.30197e-05	3.11084e-05	4.50248e-05	-0.0197416	0.853428	0.949733	No strong FC	Not Significant
COG3524: polysaccharide export	2.15311e-07	2.18266e-07	2.52105e-07	2.58208e-07	-0.0195771	0.909038	0.971765	No strong FC	Not Significant
ENOG4105ECX: NO_NAME	2.15311e-07	2.18266e-07	2.52105e-07	2.58208e-07	-0.0195771	0.909038	0.971765	No strong FC	Not Significant
ENOG41065CX: NO_NAME	6.19205e-07	6.27657e-07	6.58429e-07	5.15046e-07	-0.0195265	0.79103	0.928608	No strong FC	Not Significant
ENOG4112DFF: NO_NAME	6.19205e-07	6.27657e-07	6.58429e-07	5.15046e-07	-0.0195265	0.79103	0.928608	No strong FC	Not Significant
ENOG4107YMI: NO_NAME	3.25818e-06	3.30246e-06	2.38052e-06	3.2001e-06	-0.0194654	0.352681	0.730611	No strong FC	Not Significant
ENOG410ZWDS: NO_NAME	3.25818e-06	3.30246e-06	2.38052e-06	3.2001e-06	-0.0194654	0.352681	0.730611	No strong FC	Not Significant
ENOG4105KGY: NO_NAME	4.51736e-06	4.57872e-06	1.24151e-06	3.18608e-06	-0.019458	0.247451	0.642116	No strong FC	Not Significant
ENOG4105WZ7: NO_NAME	6.53482e-06	6.62237e-06	4.24687e-06	7.22025e-06	-0.0191982	1	1	No strong FC	Not Significant
ENOG41121R1: NO_NAME	6.53482e-06	6.62237e-06	4.24687e-06	7.22025e-06	-0.0191982	1	1	No strong FC	Not Significant
COG0022: Dehydrogenase, E1 component	8.87629e-07	8.99499e-07	5.50557e-07	7.76791e-07	-0.0191431	0.911797	0.971765	No strong FC	Not Significant
COG0393: UPF0145 protein	1.9881e-05	2.01361e-05	2.21872e-05	1.951e-05	-0.018399	0.739364	0.909545	No strong FC	Not Significant
ENOG4108WCK: NO_NAME	2.76676e-07	2.80167e-07	2.75025e-07	1.39239e-07	-0.0180241	0.42561	0.788025	No strong FC	Not Significant
ENOG4111KYA: Erf family	2.76676e-07	2.80167e-07	2.75025e-07	1.39239e-07	-0.0180241	0.42561	0.788025	No strong FC	Not Significant
ENOG41070N2: NO_NAME	4.96114e-06	5.02051e-06	3.44047e-06	1.26105e-06	-0.0171613	0.909586	0.971765	No strong FC	Not Significant
ENOG410YXGP: NO_NAME	4.96114e-06	5.02051e-06	3.44047e-06	1.26105e-06	-0.0171613	0.909586	0.971765	No strong FC	Not Significant
COG3943: Toxin-antitoxin system, toxin component, Fic family	1.31961e-05	1.33511e-05	8.40886e-06	1.21442e-05	-0.0168447	0.435872	0.788025	No strong FC	Not Significant
ENOG4108UYI: NO_NAME	1.16188e-06	1.17535e-06	1.29899e-06	1.03548e-06	-0.0166173	1	1	No strong FC	Not Significant
ENOG4111IUJ: beta-alanyl-CoA ammonia lyase	1.16188e-06	1.17535e-06	1.29899e-06	1.03548e-06	-0.0166173	1	1	No strong FC	Not Significant
ENOG4105C20: NO_NAME	3.22088e-05	3.25811e-05	2.76938e-05	2.6561e-05	-0.0165778	0.911797	0.971765	No strong FC	Not Significant
COG1762: PTS System	1.18354e-05	1.19681e-05	1.02386e-05	6.19225e-06	-0.0160843	0.630529	0.871452	No strong FC	Not Significant
COG4472: Bacterial protein of unknown function (DUF965)	1.76298e-05	1.78136e-05	1.69551e-05	1.6977e-05	-0.0149602	0.970512	0.993265	No strong FC	Not Significant
ENOG4105VBH: NO_NAME	1.76298e-05	1.78136e-05	1.69551e-05	1.6977e-05	-0.0149602	0.970512	0.993265	No strong FC	Not Significant
COG2163: (ribosomal) protein	7.95072e-07	8.03235e-07	5.58615e-07	5.67418e-07	-0.0147187	0.761498	0.928608	No strong FC	Not Significant
COG1820: GlcNAc 6-P deacetylase	1.04874e-05	1.05945e-05	8.87726e-06	6.95759e-06	-0.0146508	0.911797	0.971765	No strong FC	Not Significant
ENOG4105PJG: NO_NAME	4.52726e-07	4.5725e-07	2.75789e-07	4.15644e-07	-0.0143141	0.939516	0.993265	No strong FC	Not Significant
ENOG41125EB: NO_NAME	4.52726e-07	4.5725e-07	2.75789e-07	4.15644e-07	-0.0143141	0.939516	0.993265	No strong FC	Not Significant
ENOG4107RNG: NO_NAME	4.44059e-06	4.48483e-06	2.33951e-06	3.72364e-06	-0.0142978	0.684211	0.891736	No strong FC	Not Significant
ENOG4105C3J: NO_NAME	1.73585e-05	1.7529e-05	1.56443e-05	8.89153e-06	-0.014102	0.630529	0.871452	No strong FC	Not Significant
COG0548: nag kinase	2.61667e-05	2.64237e-05	2.36491e-05	2.00574e-05	-0.0140996	1	1	No strong FC	Not Significant
ENOG4105CUU: NO_NAME	1.3421e-05	1.35501e-05	9.78463e-06	1.25101e-05	-0.0138096	0.853428	0.949733	No strong FC	Not Significant
ENOG4105CE4: NO_NAME	1.04874e-05	1.0586e-05	8.87726e-06	6.95759e-06	-0.0134908	0.911797	0.971765	No strong FC	Not Significant
ENOG4107R9N: NO_NAME	9.39497e-06	9.4814e-06	5.38548e-06	6.86275e-06	-0.0132102	0.578742	0.848017	No strong FC	Not Significant
ENOG410XPE9: (ABC) transporter	9.39497e-06	9.4814e-06	5.38548e-06	6.86275e-06	-0.0132102	0.578742	0.848017	No strong FC	Not Significant
COG0497: May be involved in recombinati[...]of damaged DNA (By similarity)	7.24586e-06	7.31205e-06	4.65108e-06	7.02241e-06	-0.0131182	0.528849	0.829644	No strong FC	Not Significant
COG0492: thioredoxin reductase	2.44664e-05	2.46846e-05	2.2907e-05	2.32552e-05	-0.0128082	0.911797	0.971765	No strong FC	Not Significant
COG0245: Involved in the biosynthesis o[...]hosphate (CMP) (By similarity)	1.47697e-05	1.48974e-05	1.25455e-05	1.04495e-05	-0.0124199	0.970512	0.993265	No strong FC	Not Significant
ENOG4107SR4: NO_NAME	3.85842e-06	3.891e-06	2.14747e-06	2.59167e-06	-0.0121282	0.795936	0.928608	No strong FC	Not Significant
ENOG410YJTX: Zinc ribbon domain protein	1.14014e-06	1.14974e-06	1.17933e-06	9.06076e-07	-0.0120818	0.970512	0.993265	No strong FC	Not Significant
ENOG4108440: NO_NAME	2.87926e-06	2.90286e-06	2.6554e-06	2.13407e-06	-0.0117758	0.630529	0.871452	No strong FC	Not Significant
ENOG4108V7D: NO_NAME	1.50762e-06	1.51944e-06	1.2658e-06	8.49708e-07	-0.0112585	0.528849	0.829644	No strong FC	Not Significant
ENOG4105KNM: NO_NAME	9.53334e-06	9.60789e-06	7.09307e-06	4.66204e-06	-0.0112368	0.435872	0.788025	No strong FC	Not Significant
ENOG41081AK: NO_NAME	3.2478e-06	3.27242e-06	2.15787e-06	2.74067e-06	-0.0108927	1	1	No strong FC	Not Significant
ENOG4105GF1: NO_NAME	2.86269e-06	2.88436e-06	2.78828e-06	2.8229e-06	-0.0108732	0.970512	0.993265	No strong FC	Not Significant
ENOG4111QC5: NO_NAME	2.86269e-06	2.88436e-06	2.78828e-06	2.8229e-06	-0.0108732	0.970512	0.993265	No strong FC	Not Significant
ENOG41084DC: NO_NAME	3.46329e-06	3.48838e-06	2.59992e-06	1.47262e-06	-0.0104108	0.481251	0.809384	No strong FC	Not Significant
ENOG4112250: Nodulation efficiency protein D	3.46329e-06	3.48838e-06	2.59992e-06	1.47262e-06	-0.0104108	0.481251	0.809384	No strong FC	Not Significant
ENOG4105HV0: NO_NAME	3.89195e-06	3.92005e-06	2.93504e-06	3.61188e-06	-0.0103778	0.853428	0.949733	No strong FC	Not Significant
ENOG4111R48: NO_NAME	3.89195e-06	3.92005e-06	2.93504e-06	3.61188e-06	-0.0103778	0.853428	0.949733	No strong FC	Not Significant
ENOG4108ZDX: NO_NAME	9.50908e-06	9.57634e-06	6.60121e-06	9.36364e-06	-0.0101673	0.970512	0.993265	No strong FC	Not Significant
ENOG4107YNV: NO_NAME	4.35709e-06	4.38625e-06	2.24136e-06	3.69461e-06	-0.00962219	0.352681	0.730611	No strong FC	Not Significant
COG1893: Catalyzes the NADPH-dependent [...]o pantoic acid (By similarity)	4.7351e-06	4.76673e-06	3.09144e-06	2.17405e-06	-0.00960502	0.911797	0.971765	No strong FC	Not Significant
COG1415: Protein of unknown function (DUF763)	4.55046e-06	4.58078e-06	2.52885e-06	3.56481e-06	-0.00957654	0.393048	0.759983	No strong FC	Not Significant
ENOG4105P6X: NO_NAME	4.55046e-06	4.58078e-06	2.52885e-06	3.56481e-06	-0.00957654	0.393048	0.759983	No strong FC	Not Significant
ENOG4105C1R: NO_NAME	1.64909e-06	1.66006e-06	1.68559e-06	1.27951e-06	-0.00955873	0.795936	0.928608	No strong FC	Not Significant
ENOG41067S4: NO_NAME	3.25817e-06	3.27829e-06	2.79851e-06	2.03339e-06	-0.00887815	0.528849	0.829644	No strong FC	Not Significant
ENOG410XUF0: Part of the twin-arginine tran[...]the Tat system (By similarity)	3.25817e-06	3.27829e-06	2.79851e-06	2.03339e-06	-0.00887815	0.528849	0.829644	No strong FC	Not Significant
COG0683: (ABC) transporter	1.91072e-05	1.9224e-05	2.00226e-05	1.68653e-05	-0.00879378	0.911797	0.971765	No strong FC	Not Significant
ENOG4107UAB: NO_NAME	2.59233e-06	2.60647e-06	1.46737e-06	1.9802e-06	-0.00784519	0.314999	0.702712	No strong FC	Not Significant
ENOG410ZW2D: NO_NAME	2.59233e-06	2.60647e-06	1.46737e-06	1.9802e-06	-0.00784519	0.314999	0.702712	No strong FC	Not Significant
ENOG4106Z1T: NO_NAME	8.4012e-07	8.44535e-07	8.81815e-07	7.513e-07	-0.00755437	0.911797	0.971765	No strong FC	Not Significant
ENOG4108Z5G: NO_NAME	1.91214e-05	1.92157e-05	1.76224e-05	1.72344e-05	-0.00710178	1	1	No strong FC	Not Significant
ENOG4111NCU: NO_NAME	1.91214e-05	1.92157e-05	1.76224e-05	1.72344e-05	-0.00710178	1	1	No strong FC	Not Significant
COG1232: protoporphyrinogen oxidase	2.32082e-06	2.33214e-06	7.95784e-07	1.26366e-06	-0.00701514	0.57017	0.848017	No strong FC	Not Significant
ENOG4107RU6: NO_NAME	2.32082e-06	2.33214e-06	7.95784e-07	1.26366e-06	-0.00701514	0.57017	0.848017	No strong FC	Not Significant
COG0607: Rhodanese domain protein	7.53773e-06	7.57403e-06	8.02854e-06	8.69331e-06	-0.00693041	0.739364	0.909545	No strong FC	Not Significant
ENOG4105C10: NO_NAME	1.70156e-05	1.70974e-05	1.58128e-05	1.62393e-05	-0.00692134	0.911797	0.971765	No strong FC	Not Significant
COG3391: 40-residue yvtn family beta-propeller repeat protein	3.87271e-06	3.891e-06	2.14747e-06	2.59167e-06	-0.00679434	0.795936	0.928608	No strong FC	Not Significant
ENOG4105DYV: NO_NAME	7.52085e-06	7.55459e-06	7.04572e-06	4.64871e-06	-0.00645768	0.739364	0.909545	No strong FC	Not Significant
COG1346: cytolysis	6.17996e-06	6.20718e-06	3.0729e-06	4.65223e-06	-0.00633877	0.314999	0.702712	No strong FC	Not Significant
COG0445: NAD-binding protein involved i[...]cmnm(5)s(2)U34 (By similarity)	2.13401e-05	2.14316e-05	1.67748e-05	1.50383e-05	-0.00617662	1	1	No strong FC	Not Significant
ENOG4107RE5: NO_NAME	2.13401e-05	2.14316e-05	1.67748e-05	1.50383e-05	-0.00617662	1	1	No strong FC	Not Significant
ENOG4105C13: NO_NAME	8.15273e-06	8.18672e-06	3.62021e-06	7.97736e-06	-0.00600269	0.190316	0.57814	No strong FC	Not Significant
COG0148: Catalyzes the reversible conve[...]via glycolysis (By similarity)	2.63617e-05	2.64715e-05	2.3322e-05	2.70438e-05	-0.00599291	0.795936	0.928608	No strong FC	Not Significant
ENOG4105EYG: NO_NAME	3.03156e-06	3.04364e-06	2.98791e-06	3.23957e-06	-0.00573729	0.739364	0.909545	No strong FC	Not Significant
COG0137: Citrulline--aspartate ligase	2.70708e-05	2.71765e-05	2.50541e-05	2.21362e-05	-0.00562113	1	1	No strong FC	Not Significant
ENOG4105CDH: NO_NAME	2.70708e-05	2.71765e-05	2.50541e-05	2.21362e-05	-0.00562113	1	1	No strong FC	Not Significant
ENOG4105E13: NO_NAME	1.78753e-05	1.79445e-05	1.30385e-05	1.69766e-05	-0.00557018	1	1	No strong FC	Not Significant
ENOG410632B: NO_NAME	4.48396e-06	4.50094e-06	3.07259e-06	2.89651e-06	-0.00544984	0.970512	0.993265	No strong FC	Not Significant
ENOG41127GF: NO_NAME	4.48396e-06	4.50094e-06	3.07259e-06	2.89651e-06	-0.00544984	0.970512	0.993265	No strong FC	Not Significant
ENOG4106C1H: NO_NAME	3.81413e-06	3.82755e-06	2.04083e-06	2.64836e-06	-0.00506958	0.684211	0.891736	No strong FC	Not Significant
COG1209: Catalyzes the formation of dTD[...]phosphorolysis (By similarity)	1.99267e-05	1.99965e-05	1.7342e-05	1.86562e-05	-0.00504397	0.739364	0.909545	No strong FC	Not Significant
ENOG4106BW9: NO_NAME	3.93637e-06	3.9495e-06	2.23334e-06	2.32499e-06	-0.00480152	0.739364	0.909545	No strong FC	Not Significant
ENOG410Y2XX: Repressor	3.93637e-06	3.9495e-06	2.23334e-06	2.32499e-06	-0.00480152	0.739364	0.909545	No strong FC	Not Significant
COG2025: Electron transfer flavoprotein	1.71348e-05	1.719e-05	1.6071e-05	1.63163e-05	-0.0046354	0.911797	0.971765	No strong FC	Not Significant
COG0499: May play a key role in the reg[...]ylhomocysteine (By similarity)	3.87601e-06	3.88806e-06	3.4674e-06	4.21422e-06	-0.00447651	0.352681	0.730611	No strong FC	Not Significant
ENOG4108VZM: NO_NAME	2.10261e-05	2.10851e-05	1.89132e-05	2.29554e-05	-0.00404181	0.911797	0.971765	No strong FC	Not Significant
ENOG410907E: NO_NAME	5.28731e-05	5.30205e-05	5.4081e-05	4.8507e-05	-0.00401711	0.970512	0.993265	No strong FC	Not Significant
ENOG4111PW0: relaxase Mobilization nuclease	5.28731e-05	5.30205e-05	5.4081e-05	4.8507e-05	-0.00401711	0.970512	0.993265	No strong FC	Not Significant
ENOG41084MZ: NO_NAME	6.09071e-06	6.10408e-06	2.69191e-06	4.11008e-06	-0.00316246	0.435872	0.788025	No strong FC	Not Significant
ENOG4105C60: NO_NAME	1.2786e-05	1.28124e-05	8.30494e-06	1.14929e-05	-0.00297601	0.481251	0.809384	No strong FC	Not Significant
COG0301: Catalyzes the ATP-dependent tr[...]ulfide by IscS (By similarity)	1.40203e-05	1.40442e-05	1.14794e-05	1.4597e-05	-0.00246211	0.684211	0.891736	No strong FC	Not Significant
ENOG4105D8I: NO_NAME	1.40203e-05	1.40442e-05	1.14794e-05	1.4597e-05	-0.00246211	0.684211	0.891736	No strong FC	Not Significant
COG0093: Binds to 23S rRNA. Forms part [...]e 70S ribosome (By similarity)	0.000105977	0.000106156	0.000101747	0.000106662	-0.00243782	0.911797	0.971765	No strong FC	Not Significant
ENOG4106YXT: NO_NAME	1.48942e-06	1.49178e-06	9.58985e-07	1.17187e-06	-0.0022862	0.795936	0.928608	No strong FC	Not Significant
COG0099: Located at the top of the head[...]1b), connecting the 2 subunits	9.18074e-05	9.19468e-05	8.50799e-05	8.82851e-05	-0.00218954	0.684211	0.891736	No strong FC	Not Significant
ENOG41067MG: NO_NAME	6.17996e-06	6.1891e-06	3.0729e-06	4.65223e-06	-0.00213145	0.352681	0.730611	No strong FC	Not Significant
COG0503: Catalyzes a salvage reaction r[...]novo synthesis (By similarity)	4.05494e-05	4.05754e-05	3.77712e-05	4.23288e-05	-0.000925343	0.911797	0.971765	No strong FC	Not Significant
ENOG4107RF6: NO_NAME	1.15532e-05	1.15599e-05	9.76757e-06	8.55092e-06	-0.000840549	0.795936	0.928608	No strong FC	Not Significant
COG1079: ABC transporter (permease)	7.5515e-06	7.55459e-06	7.09867e-06	4.64871e-06	-0.000590214	0.739364	0.909545	No strong FC	Not Significant
COG1180: activating enzyme	1.42491e-05	1.4254e-05	1.1385e-05	1.53724e-05	-0.000500402	0.970512	0.993265	No strong FC	Not Significant
ENOG4105CP4: NO_NAME	5.24147e-05	5.24156e-05	4.80934e-05	4.94891e-05	-2.3387e-05	0.970512	0.993265	No strong FC	Not Significant
ENOG4108WTD: NO_NAME	2.14311e-05	2.14256e-05	2.02598e-05	1.75479e-05	0.000372413	0.795936	0.928608	No strong FC	Not Significant
COG1904: Uronic isomerase	1.22525e-05	1.22485e-05	1.03052e-05	8.82249e-06	0.000473719	0.795936	0.928608	No strong FC	Not Significant
ENOG4105K70: NO_NAME	1.2485e-05	1.2476e-05	1.1032e-05	1.17979e-05	0.00104821	0.853428	0.949733	No strong FC	Not Significant
ENOG4106KBT: NO_NAME	2.66457e-06	2.66262e-06	1.87645e-06	2.05128e-06	0.00105849	0.739364	0.909545	No strong FC	Not Significant
ENOG4105GTH: NO_NAME	1.16786e-06	1.16698e-06	1.2012e-06	1.01164e-06	0.00108426	1	1	No strong FC	Not Significant
ENOG4105C3E: NO_NAME	3.86922e-06	3.86535e-06	3.43344e-06	4.14711e-06	0.00144424	0.352681	0.730611	No strong FC	Not Significant
COG2002: Transcriptional regulator AbrB family	6.06745e-06	6.06074e-06	4.94927e-06	4.78599e-06	0.00159678	0.970512	0.993265	No strong FC	Not Significant
ENOG4107EEV: NO_NAME	1.10105e-05	1.09962e-05	9.20323e-06	9.47012e-06	0.00187237	0.911797	0.971765	No strong FC	Not Significant
COG2894: site-determining protein	2.52605e-06	2.52274e-06	1.90242e-06	1.91489e-06	0.00189591	0.911797	0.971765	No strong FC	Not Significant
ENOG4107QMS: NO_NAME	2.52605e-06	2.52274e-06	1.90242e-06	1.91489e-06	0.00189591	0.911797	0.971765	No strong FC	Not Significant
ENOG4108SUF: NO_NAME	2.5468e-06	2.54265e-06	1.62267e-06	2.2398e-06	0.00235021	0.911797	0.971765	No strong FC	Not Significant
ENOG4111HIQ: NO_NAME	2.5468e-06	2.54265e-06	1.62267e-06	2.2398e-06	0.00235021	0.911797	0.971765	No strong FC	Not Significant
ENOG4105FAW: NO_NAME	9.82572e-07	9.80408e-07	1.08493e-06	7.53065e-07	0.00317656	0.970512	0.993265	No strong FC	Not Significant
ENOG4105E9G: NO_NAME	2.81251e-06	2.8063e-06	2.40436e-06	1.98855e-06	0.00319064	1	1	No strong FC	Not Significant
ENOG4107QIG: NO_NAME	6.66199e-07	6.64362e-07	4.96233e-07	6.99635e-07	0.00397746	0.82053	0.949733	No strong FC	Not Significant
COG0261: This protein binds to 23S rRNA[...]of protein L20 (By similarity)	2.57508e-05	2.56773e-05	2.42958e-05	2.72988e-05	0.00412614	0.795936	0.928608	No strong FC	Not Significant
ENOG41080UE: NO_NAME	3.35472e-05	3.34508e-05	3.08785e-05	2.33786e-05	0.00415102	0.739364	0.909545	No strong FC	Not Significant
ENOG4105F5A: NO_NAME	1.08879e-05	1.085e-05	1.01932e-05	7.37619e-06	0.00503356	0.739364	0.909545	No strong FC	Not Significant
ENOG4108Z04: NO_NAME	9.11789e-05	9.08421e-05	8.42767e-05	8.63939e-05	0.00533839	0.684211	0.891736	No strong FC	Not Significant
COG0065: Catalyzes the isomerization be[...]opropylmaleate (By similarity)	1.86684e-05	1.85931e-05	1.84219e-05	1.67498e-05	0.00583031	0.911797	0.971765	No strong FC	Not Significant
ENOG4108T1V: NO_NAME	5.73684e-07	5.71365e-07	4.90974e-07	2.33257e-07	0.00583421	0.620536	0.871452	No strong FC	Not Significant
COG1696: Membrane bOund o-acyl transferase mboat family protein	1.57625e-05	1.56942e-05	1.05619e-05	9.89353e-06	0.00625858	0.911797	0.971765	No strong FC	Not Significant
COG0236: Carrier of the growing fatty a[...]d biosynthesis (By similarity)	3.09876e-05	3.08488e-05	3.26331e-05	3.15287e-05	0.00647521	1	1	No strong FC	Not Significant
COG0772: Cell Division Protein	2.68435e-05	2.67196e-05	2.2857e-05	2.08192e-05	0.0066731	0.578742	0.848017	No strong FC	Not Significant
ENOG4105D2H: NO_NAME	1.22145e-05	1.21572e-05	1.02979e-05	8.56373e-06	0.00677556	0.795936	0.928608	No strong FC	Not Significant
COG1386: Participates in chromosomal pa[...]th cell halves (By similarity)	7.19343e-06	7.1584e-06	5.80656e-06	6.39552e-06	0.00704138	0.684211	0.891736	No strong FC	Not Significant
ENOG4105K8I: NO_NAME	7.19343e-06	7.1584e-06	5.80656e-06	6.39552e-06	0.00704138	0.684211	0.891736	No strong FC	Not Significant
ENOG4105C2Z: NO_NAME	4.0791e-05	4.05919e-05	3.67399e-05	4.29155e-05	0.00705854	0.911797	0.971765	No strong FC	Not Significant
ENOG4107QP8: NO_NAME	9.46671e-06	9.41626e-06	7.20122e-06	9.79361e-06	0.00770819	0.630529	0.871452	No strong FC	Not Significant
ENOG4105NDB: NO_NAME	8.91743e-07	8.86827e-07	5.2284e-07	5.23351e-07	0.0079652	0.733634	0.909545	No strong FC	Not Significant
ENOG4111WH8: lytTr DNA-binding domain protein	8.91743e-07	8.86827e-07	5.2284e-07	5.23351e-07	0.0079652	0.733634	0.909545	No strong FC	Not Significant
ENOG4105CRD: NO_NAME	1.86209e-05	1.85181e-05	1.53393e-05	1.71458e-05	0.00798601	0.970512	0.993265	No strong FC	Not Significant
ENOG41080AX: NO_NAME	2.02496e-06	2.0136e-06	2.48543e-06	1.30082e-06	0.0081148	0.911797	0.971765	No strong FC	Not Significant
ENOG410711P: NO_NAME	3.89334e-06	3.87142e-06	1.29238e-06	1.99259e-06	0.00814543	0.739364	0.909545	No strong FC	Not Significant
ENOG410YY2B: NO_NAME	3.89334e-06	3.87142e-06	1.29238e-06	1.99259e-06	0.00814543	0.739364	0.909545	No strong FC	Not Significant
ENOG4107R2U: NO_NAME	3.53429e-06	3.51435e-06	1.6605e-06	2.60009e-06	0.00815962	0.435872	0.788025	No strong FC	Not Significant
COG1640: 4-alpha-glucanotransferase	3.22433e-05	3.20593e-05	2.91863e-05	3.23071e-05	0.00825617	0.970512	0.993265	No strong FC	Not Significant
ENOG410689C: NO_NAME	8.4705e-06	8.42105e-06	5.39702e-06	5.72074e-06	0.00844624	0.578742	0.848017	No strong FC	Not Significant
ENOG410XYE9: NO_NAME	8.4705e-06	8.42105e-06	5.39702e-06	5.72074e-06	0.00844624	0.578742	0.848017	No strong FC	Not Significant
COG1053: Succinate DeHydrogenase	5.03822e-05	5.0087e-05	4.88204e-05	5.50426e-05	0.00847584	0.970512	0.993265	No strong FC	Not Significant
ENOG4108UNN: NO_NAME	0.000105217	0.000104587	0.000100804	0.000103855	0.00867543	0.853428	0.949733	No strong FC	Not Significant
ENOG4107XPB: NO_NAME	6.54607e-07	6.50632e-07	4.58033e-07	5.20001e-07	0.00877277	1	1	No strong FC	Not Significant
ENOG4107RTA: NO_NAME	3.26511e-06	3.24462e-06	3.09637e-06	2.02522e-06	0.00908004	0.435872	0.788025	No strong FC	Not Significant
ENOG4105CK0: NO_NAME	1.57625e-05	1.56632e-05	1.05619e-05	9.89353e-06	0.00911829	0.911797	0.971765	No strong FC	Not Significant
ENOG4105C43: NO_NAME	9.40627e-06	9.34449e-06	8.34063e-06	2.35961e-06	0.00950479	0.435872	0.788025	No strong FC	Not Significant
COG0205: phosphohexokinase	5.87919e-05	5.83993e-05	5.07796e-05	5.80735e-05	0.00966549	0.911797	0.971765	No strong FC	Not Significant
COG0517: Catalyzes the conversion of in[...]of cell growth (By similarity)	7.282e-05	7.2303e-05	6.4267e-05	6.66154e-05	0.0102799	0.970512	0.993265	No strong FC	Not Significant
COG3039: Transposase	3.79797e-05	3.76974e-05	3.56778e-05	3.27873e-05	0.0107619	0.739364	0.909545	No strong FC	Not Significant
ENOG4105FDP: NO_NAME	1.35348e-06	1.34336e-06	1.11512e-06	1.24092e-06	0.0108188	0.970512	0.993265	No strong FC	Not Significant
ENOG4105CQI: NO_NAME	1.86541e-05	1.85145e-05	1.84095e-05	1.65017e-05	0.0108327	0.911797	0.971765	No strong FC	Not Significant
COG0139: Phosphoribosyl-amp cyclohydrolase	1.50338e-05	1.492e-05	1.2532e-05	1.24175e-05	0.0109531	0.795936	0.928608	No strong FC	Not Significant
ENOG4105CPP: NO_NAME	8.87629e-07	8.80803e-07	5.50557e-07	6.83314e-07	0.011124	0.911797	0.971765	No strong FC	Not Significant
ENOG4105EHB: NO_NAME	1.04149e-06	1.03305e-06	4.55212e-07	6.06881e-07	0.0117362	0.939516	0.993265	No strong FC	Not Significant
ENOG4108NMV: NO_NAME	6.5323e-07	6.47817e-07	6.05975e-07	5.36843e-07	0.0119863	0.911797	0.971765	No strong FC	Not Significant
ENOG41112BD: Polysaccharide deacetylase	6.5323e-07	6.47817e-07	6.05975e-07	5.36843e-07	0.0119863	0.911797	0.971765	No strong FC	Not Significant
ENOG4107QHE: NO_NAME	3.00839e-06	2.98109e-06	2.15082e-06	1.19296e-06	0.013143	0.481251	0.809384	No strong FC	Not Significant
ENOG4105IT8: NO_NAME	1.25058e-06	1.23905e-06	9.34249e-07	1.03909e-06	0.0133497	1	1	No strong FC	Not Significant
ENOG4111SUK: NO_NAME	1.25058e-06	1.23905e-06	9.34249e-07	1.03909e-06	0.0133497	1	1	No strong FC	Not Significant
ENOG4106Z11: NO_NAME	6.74221e-07	6.67946e-07	3.81734e-07	2.60533e-07	0.0134706	0.909382	0.971765	No strong FC	Not Significant
ENOG410YV1A: NO_NAME	6.74221e-07	6.67946e-07	3.81734e-07	2.60533e-07	0.0134706	0.909382	0.971765	No strong FC	Not Significant
COG0667: Aldo keto reductase	2.47813e-05	2.45502e-05	2.17425e-05	2.35413e-05	0.0135165	0.739364	0.909545	No strong FC	Not Significant
COG0027: Catalyzes two reactions the fi[...]from formate, ATP and beta GAR	3.43166e-06	3.3993e-06	1.97669e-06	2.75326e-06	0.013666	0.393048	0.759983	No strong FC	Not Significant
COG0143: Is required not only for elong[...]aminoacylation (By similarity)	2.96555e-05	2.93739e-05	2.90577e-05	2.71081e-05	0.0137604	0.853428	0.949733	No strong FC	Not Significant
ENOG4105CAS: NO_NAME	2.07075e-05	2.05104e-05	2.00175e-05	1.52216e-05	0.0137961	0.911797	0.971765	No strong FC	Not Significant
COG1997: Ribosomal protein	6.51993e-07	6.45721e-07	6.10893e-07	5.49646e-07	0.0139258	0.761498	0.928608	No strong FC	Not Significant
COG0066: Catalyzes the isomerization be[...]opropylmaleate (By similarity)	1.72635e-05	1.709e-05	1.58872e-05	1.55862e-05	0.0145708	0.630529	0.871452	No strong FC	Not Significant
ENOG4108I19: NO_NAME	1.10482e-05	1.09326e-05	9.90152e-06	1.01881e-05	0.0151744	0.970512	0.993265	No strong FC	Not Significant
COG0603: Catalyzes the ATP-dependent co[...]nine (preQ(0)) (By similarity)	1.13993e-05	1.12781e-05	8.84175e-06	4.7311e-06	0.0154272	0.795936	0.928608	No strong FC	Not Significant
ENOG4105FD2: NO_NAME	1.13993e-05	1.12781e-05	8.84175e-06	4.7311e-06	0.0154272	0.795936	0.928608	No strong FC	Not Significant
COG2302: s4 domain protein	6.71212e-06	6.63896e-06	6.23318e-06	5.73608e-06	0.0158097	0.853428	0.949733	No strong FC	Not Significant
ENOG4105DBK: NO_NAME	6.71212e-06	6.63896e-06	6.23318e-06	5.73608e-06	0.0158097	0.853428	0.949733	No strong FC	Not Significant
COG0328: ribonuclease H activity	1.61762e-05	1.59993e-05	1.32589e-05	1.26755e-05	0.0158688	0.970512	0.993265	No strong FC	Not Significant
COG0104: Plays an important role in the[...]purine nucleotide biosynthesis	3.45317e-05	3.41497e-05	2.9785e-05	3.29008e-05	0.0160482	0.911797	0.971765	No strong FC	Not Significant
ENOG4105C91: NO_NAME	3.45317e-05	3.41497e-05	2.9785e-05	3.29008e-05	0.0160482	0.911797	0.971765	No strong FC	Not Significant
ENOG4105DHW: NO_NAME	7.50562e-06	7.42059e-06	4.89607e-06	6.29349e-06	0.0164347	0.393048	0.759983	No strong FC	Not Significant
COG1307: degv family	3.00079e-05	2.96601e-05	3.09506e-05	1.87017e-05	0.0168215	0.528849	0.829644	No strong FC	Not Significant
ENOG4108XS6: NO_NAME	2.36355e-05	2.33612e-05	2.27063e-05	2.55828e-05	0.0168371	0.970512	0.993265	No strong FC	Not Significant
ENOG4105C2V: NO_NAME	1.03722e-05	1.025e-05	8.62801e-06	8.69893e-06	0.0170998	0.911797	0.971765	No strong FC	Not Significant
ENOG4105EPU: NO_NAME	1.52807e-05	1.50946e-05	1.63e-05	9.56208e-06	0.0176768	0.578742	0.848017	No strong FC	Not Significant
ENOG4108N5C: NO_NAME	3.32707e-07	3.28577e-07	2.72811e-07	3.59637e-07	0.0179651	0.938936	0.993265	No strong FC	Not Significant
ENOG4105ZAM: NO_NAME	5.24015e-06	5.17474e-06	3.27661e-06	4.18937e-06	0.0181182	0.528849	0.829644	No strong FC	Not Significant
ENOG41127QP: anti-sigma-28 factor flgm family protein	5.24015e-06	5.17474e-06	3.27661e-06	4.18937e-06	0.0181182	0.528849	0.829644	No strong FC	Not Significant
ENOG4106CPU: NO_NAME	1.4552e-06	1.43702e-06	8.41648e-07	8.86302e-07	0.0181218	0.848981	0.949733	No strong FC	Not Significant
ENOG4105KNY: NO_NAME	5.45793e-06	5.38849e-06	4.55528e-06	4.50071e-06	0.0184687	0.684211	0.891736	No strong FC	Not Significant
ENOG4105C9T: NO_NAME	2.11422e-06	2.08703e-06	1.88202e-06	1.53488e-06	0.0186704	0.795936	0.928608	No strong FC	Not Significant
ENOG4105C6T: NO_NAME	1.79928e-05	1.77614e-05	1.54276e-05	1.62763e-05	0.0186771	0.911797	0.971765	No strong FC	Not Significant
ENOG4107QP4: NO_NAME	8.92035e-06	8.80471e-06	8.52468e-06	8.08572e-06	0.018822	0.911797	0.971765	No strong FC	Not Significant
ENOG4105WTY: NO_NAME	4.58569e-07	4.52458e-07	3.10087e-07	2.33092e-07	0.0193147	0.677471	0.891736	No strong FC	Not Significant
ENOG41123WG: NO_NAME	4.58569e-07	4.52458e-07	3.10087e-07	2.33092e-07	0.0193147	0.677471	0.891736	No strong FC	Not Significant
ENOG4105GZI: NO_NAME	1.34461e-05	1.32661e-05	1.22839e-05	3.71609e-06	0.0194369	0.352681	0.730611	No strong FC	Not Significant
COG4492: UPF0735 ACT domain-containing protein	3.71889e-06	3.66911e-06	2.94534e-06	3.24725e-06	0.0194375	0.911797	0.971765	No strong FC	Not Significant
ENOG41090I5: NO_NAME	3.71889e-06	3.66911e-06	2.94534e-06	3.24725e-06	0.0194375	0.911797	0.971765	No strong FC	Not Significant
COG0521: molybdenum cofactor biosynthesis protein	1.53084e-05	1.51034e-05	1.63e-05	9.56208e-06	0.0194475	0.578742	0.848017	No strong FC	Not Significant
COG2208: protein serine threonine phosphatase	1.50744e-05	1.48717e-05	8.03307e-06	9.88536e-06	0.0195276	0.393048	0.759983	No strong FC	Not Significant
ENOG4105VQ8: NO_NAME	6.43324e-07	6.34637e-07	5.84012e-07	5.0873e-07	0.0195826	0.939516	0.993265	No strong FC	Not Significant
ENOG410XVP9: uroporphyrinogeN-iii synthase	6.43324e-07	6.34637e-07	5.84012e-07	5.0873e-07	0.0195826	0.939516	0.993265	No strong FC	Not Significant
ENOG4108NFI: NO_NAME	3.41085e-07	3.36416e-07	2.19774e-07	1.0406e-07	0.0198266	0.469315	0.809384	No strong FC	Not Significant
ENOG411161C: NO_NAME	3.41085e-07	3.36416e-07	2.19774e-07	1.0406e-07	0.0198266	0.469315	0.809384	No strong FC	Not Significant
ENOG4107R0S: NO_NAME	3.45399e-06	3.40375e-06	3.30263e-06	2.52632e-06	0.0211309	0.630529	0.871452	No strong FC	Not Significant
ENOG410604Q: NO_NAME	9.60082e-06	9.46065e-06	8.31223e-06	6.27549e-06	0.0212159	0.684211	0.891736	No strong FC	Not Significant
COG4152: (ABC) transporter	2.32923e-06	2.2941e-06	1.70054e-06	1.43933e-06	0.0219153	0.795936	0.928608	No strong FC	Not Significant
COG0518: Catalyzes the synthesis of GMP from XMP (By similarity)	2.88003e-05	2.83557e-05	2.8745e-05	2.90352e-05	0.022449	0.853428	0.949733	No strong FC	Not Significant
ENOG41067QG: NO_NAME	2.07915e-06	2.04686e-06	1.8194e-06	1.57226e-06	0.022572	0.677471	0.891736	No strong FC	Not Significant
ENOG4106WQW: NO_NAME	3.52817e-06	3.47211e-06	1.60567e-06	2.67389e-06	0.0231019	0.165494	0.547574	No strong FC	Not Significant
ENOG410YRPJ: NO_NAME	3.52817e-06	3.47211e-06	1.60567e-06	2.67389e-06	0.0231019	0.165494	0.547574	No strong FC	Not Significant
ENOG4105WQE: NO_NAME	2.33881e-06	2.30096e-06	1.60333e-06	1.01911e-06	0.0235336	0.911797	0.971765	No strong FC	Not Significant
ENOG41123Q6: acetyltransferase, (GNAT) family	2.33881e-06	2.30096e-06	1.60333e-06	1.01911e-06	0.0235336	0.911797	0.971765	No strong FC	Not Significant
ENOG4105F8P: NO_NAME	2.67702e-07	2.63311e-07	1.84842e-07	2.65883e-07	0.0237733	0.731783	0.909545	No strong FC	Not Significant
ENOG410XS2E: NO_NAME	2.67702e-07	2.63311e-07	1.84842e-07	2.65883e-07	0.0237733	0.731783	0.909545	No strong FC	Not Significant
ENOG4112307: Sigma factor	1.49376e-06	1.46903e-06	8.41648e-07	9.19697e-07	0.0240724	0.731783	0.909545	No strong FC	Not Significant
ENOG4105D2X: NO_NAME	8.31193e-07	8.1742e-07	8.05403e-07	7.54351e-07	0.0240771	1	1	No strong FC	Not Significant
COG0411: (ABC) transporter	1.47787e-05	1.45251e-05	1.37248e-05	1.15738e-05	0.0249726	0.911797	0.971765	No strong FC	Not Significant
ENOG4105C0Z: NO_NAME	1.47787e-05	1.45251e-05	1.37248e-05	1.15738e-05	0.0249726	0.911797	0.971765	No strong FC	Not Significant
ENOG4105EEA: NO_NAME	1.32217e-05	1.29872e-05	1.26671e-05	1.27662e-05	0.0258145	1	1	No strong FC	Not Significant
ENOG4105C0A: NO_NAME	4.09286e-05	4.02021e-05	3.61833e-05	3.57587e-05	0.0258366	0.795936	0.928608	No strong FC	Not Significant
COG4468: UDP-glucose-hexose-1-phosphate uridylyltransferase	1.78063e-05	1.74895e-05	1.5558e-05	1.76461e-05	0.0258966	0.853428	0.949733	No strong FC	Not Significant
ENOG4105CKN: NO_NAME	1.78063e-05	1.74895e-05	1.5558e-05	1.76461e-05	0.0258966	0.853428	0.949733	No strong FC	Not Significant
ENOG4108195: NO_NAME	6.99183e-07	6.86567e-07	6.39598e-07	5.23922e-07	0.0262338	0.705351	0.909545	No strong FC	Not Significant
COG1523: Glycogen debranching enzyme	1.24574e-05	1.22317e-05	7.09292e-06	1.0343e-05	0.0263777	0.481251	0.809384	No strong FC	Not Significant
COG0082: 5-enolpyruvylshikimate-3-phosphate phospholyase	1.42188e-05	1.39602e-05	8.2463e-06	8.22073e-06	0.0264744	0.970512	0.993265	No strong FC	Not Significant
ENOG4105KZP: NO_NAME	4.49459e-06	4.41143e-06	3.25068e-06	1.95707e-06	0.0269375	0.528849	0.829644	No strong FC	Not Significant
ENOG4105MQS: NO_NAME	1.7252e-05	1.69323e-05	1.58854e-05	1.55862e-05	0.0269884	0.630529	0.871452	No strong FC	Not Significant
ENOG4105C6I: NO_NAME	9.18501e-05	9.012e-05	8.98045e-05	9.17924e-05	0.0274328	1	1	No strong FC	Not Significant
COG1148: CoB--CoM heterodisulfide reductase activity	1.15263e-05	1.13092e-05	9.55311e-06	9.69899e-06	0.0274331	0.911797	0.971765	No strong FC	Not Significant
ENOG4107WGG: NO_NAME	4.04144e-06	3.96486e-06	2.8826e-06	2.24601e-06	0.0275926	0.82053	0.949733	No strong FC	Not Significant
COG4775: Gram-negative-bacterium-type cell outer membrane assembly	7.65662e-06	7.51106e-06	6.85326e-06	6.70236e-06	0.0276887	0.911797	0.971765	No strong FC	Not Significant
ENOG4105E3Y: NO_NAME	4.66003e-06	4.57052e-06	3.71398e-06	2.3749e-06	0.0279763	0.352681	0.730611	No strong FC	Not Significant
ENOG4105C83: NO_NAME	2.2999e-05	2.25535e-05	1.80073e-05	2.13589e-05	0.028216	0.684211	0.891736	No strong FC	Not Significant
ENOG4105SKN: NO_NAME	1.56469e-05	1.53413e-05	1.39945e-05	1.49182e-05	0.0284495	0.739364	0.909545	No strong FC	Not Significant
COG4864: UPF0365 protein	5.41775e-06	5.3113e-06	5.33391e-06	4.15158e-06	0.0286242	0.853428	0.949733	No strong FC	Not Significant
COG1910: NO_NAME	2.41144e-06	2.36393e-06	2.12647e-06	1.68126e-06	0.0286956	0.911797	0.971765	No strong FC	Not Significant
COG0227: 50s ribosomal protein L28	7.58436e-05	7.43358e-05	7.31693e-05	4.85421e-05	0.02897	0.279861	0.674062	No strong FC	Not Significant
COG0446: pyridine nucleotide-disulfide oxidoreductase	2.2897e-05	2.24396e-05	2.42936e-05	1.84732e-05	0.0291099	0.853428	0.949733	No strong FC	Not Significant
ENOG4106NF9: NO_NAME	7.14857e-07	7.00556e-07	7.68253e-07	5.47033e-07	0.0291144	0.853428	0.949733	No strong FC	Not Significant
ENOG410YDY5: HTH_XRE	7.14857e-07	7.00556e-07	7.68253e-07	5.47033e-07	0.0291144	0.853428	0.949733	No strong FC	Not Significant
ENOG4108JII: NO_NAME	7.38233e-06	7.23454e-06	3.95632e-06	7.04869e-06	0.0291716	0.190316	0.57814	No strong FC	Not Significant
ENOG4108K79: NO_NAME	1.21152e-06	1.18714e-06	7.38576e-07	8.78696e-07	0.0293093	0.57017	0.848017	No strong FC	Not Significant
ENOG4105DJR: NO_NAME	1.23747e-05	1.21208e-05	1.03004e-05	9.3535e-06	0.0299013	0.795936	0.928608	No strong FC	Not Significant
COG1227: Manganese-dependent inorganic pyrophosphatase	1.61232e-05	1.57915e-05	1.31806e-05	1.45459e-05	0.029985	0.853428	0.949733	No strong FC	Not Significant
ENOG4105E2M: NO_NAME	1.61232e-05	1.57915e-05	1.31806e-05	1.45459e-05	0.029985	0.853428	0.949733	No strong FC	Not Significant
ENOG4105CEV: NO_NAME	1.14928e-05	1.12548e-05	9.879e-06	4.64828e-06	0.0301814	0.279861	0.674062	No strong FC	Not Significant
COG0540: aspartate transcarbamylase	2.13962e-05	2.09485e-05	1.94418e-05	1.87351e-05	0.0305084	0.911797	0.971765	No strong FC	Not Significant
ENOG4105CXT: NO_NAME	2.13962e-05	2.09485e-05	1.94418e-05	1.87351e-05	0.0305084	0.911797	0.971765	No strong FC	Not Significant
ENOG4107R68: NO_NAME	1.85903e-06	1.81999e-06	1.56652e-06	1.43707e-06	0.030605	0.911797	0.971765	No strong FC	Not Significant
ENOG41082DI: NO_NAME	2.15621e-05	2.11087e-05	1.93434e-05	1.72814e-05	0.0306573	0.970512	0.993265	No strong FC	Not Significant
arCOG04384: NO_NAME	2.05732e-07	2.01375e-07	1.74917e-07	1.2202e-07	0.0307312	0.848981	0.949733	No strong FC	Not Significant
COG3299: baseplate J family protein	1.92959e-06	1.88874e-06	1.51068e-06	1.43665e-06	0.0308553	0.853428	0.949733	No strong FC	Not Significant
COG0640: Transcriptional regulator, arsr family	2.49651e-05	2.44324e-05	1.99526e-05	1.62931e-05	0.031119	0.853428	0.949733	No strong FC	Not Significant
ENOG4105VG1: NO_NAME	5.19329e-06	5.08124e-06	4.81172e-06	3.26539e-06	0.0314614	0.435872	0.788025	No strong FC	Not Significant
ENOG4106F9V: NO_NAME	3.91588e-05	3.83091e-05	3.853e-05	2.84031e-05	0.0316469	0.911797	0.971765	No strong FC	Not Significant
COG1145: 4Fe-4S ferredoxin, iron-sulfur binding	5.42578e-05	5.30609e-05	4.62534e-05	2.53089e-05	0.0321816	0.247451	0.642116	No strong FC	Not Significant
COG1216: Glycosyl transferase, family 2	1.37854e-05	1.34795e-05	1.21492e-05	1.29419e-05	0.0323655	0.970512	0.993265	No strong FC	Not Significant
ENOG4105CJV: NO_NAME	1.14916e-05	1.12367e-05	7.30656e-06	4.73986e-06	0.0323668	0.247451	0.642116	No strong FC	Not Significant
ENOG4106AAR: NO_NAME	5.73683e-07	5.60839e-07	4.05586e-07	3.92729e-07	0.0326091	0.911797	0.971765	No strong FC	Not Significant
ENOG410Y00D: Phage virion morphogenesis family	5.73683e-07	5.60839e-07	4.05586e-07	3.92729e-07	0.0326091	0.911797	0.971765	No strong FC	Not Significant
COG4974: Site-specific tyrosine recombi[...]ty of plasmids (By similarity)	9.78755e-06	9.56587e-06	4.86403e-06	1.01327e-05	0.0330483	0.190316	0.57814	No strong FC	Not Significant
COG2086: Electron transfer flavoprotein	1.63072e-05	1.59357e-05	1.16308e-05	1.22626e-05	0.0332426	0.684211	0.891736	No strong FC	Not Significant
COG0168: Low-affinity potassium transpo[...]e protein TrkA (By similarity)	2.66547e-05	2.60462e-05	2.0788e-05	1.25438e-05	0.0333133	0.435872	0.788025	No strong FC	Not Significant
ENOG4105DDK: NO_NAME	6.78077e-07	6.62574e-07	7.93439e-07	6.13399e-07	0.0333174	0.970512	0.993265	No strong FC	Not Significant
COG1722: Bidirectionally degrades singl[...]igonucleotides (By similarity)	2.19771e-06	2.14697e-06	1.95127e-06	1.81463e-06	0.0336855	0.795936	0.928608	No strong FC	Not Significant
ENOG4105CVS: NO_NAME	4.34287e-06	4.24225e-06	2.15099e-06	2.55941e-06	0.0338104	0.528849	0.829644	No strong FC	Not Significant
ENOG4105PQR: NO_NAME	2.57139e-06	2.51138e-06	2.82903e-06	1.59243e-06	0.0340537	0.911797	0.971765	No strong FC	Not Significant
ENOG4111TZY: NO_NAME	2.57139e-06	2.51138e-06	2.82903e-06	1.59243e-06	0.0340537	0.911797	0.971765	No strong FC	Not Significant
COG0484: ATP binding to DnaK triggers t[...]ation proteins (By similarity)	2.03105e-05	1.98349e-05	1.67124e-05	2.16377e-05	0.0341846	0.911797	0.971765	No strong FC	Not Significant
COG0769: Catalyzes the addition of meso[...] peptidoglycan (By similarity)	3.11999e-05	3.04679e-05	2.59216e-05	2.30007e-05	0.0342498	0.853428	0.949733	No strong FC	Not Significant
ENOG4107UJ1: NO_NAME	2.84707e-07	2.77992e-07	2.70341e-07	2.70081e-07	0.0343126	1	1	No strong FC	Not Significant
COG1057: Catalyzes the reversible adeny[...]leotide (NaAD) (By similarity)	9.35075e-06	9.13046e-06	7.76466e-06	4.36262e-06	0.03439	0.630529	0.871452	No strong FC	Not Significant
ENOG4105CDS: NO_NAME	1.00869e-06	9.84652e-07	4.0789e-07	5.51355e-07	0.034757	0.849547	0.949733	No strong FC	Not Significant
ENOG410XNX0: NO_NAME	1.00869e-06	9.84652e-07	4.0789e-07	5.51355e-07	0.034757	0.849547	0.949733	No strong FC	Not Significant
COG2816: NADH pyrophosphatase	6.73663e-06	6.57431e-06	3.50558e-06	1.4282e-06	0.0351813	0.343978	0.730611	No strong FC	Not Significant
ENOG4107R2W: NO_NAME	2.33606e-06	2.27961e-06	4.19675e-07	9.48632e-07	0.0352768	0.51494	0.829644	No strong FC	Not Significant
COG0743: Catalyzes the NADP-dependent r[...]hosphate (MEP) (By similarity)	1.38255e-05	1.3491e-05	9.95384e-06	7.35146e-06	0.0353274	0.393048	0.759983	No strong FC	Not Significant
ENOG4108KFT: NO_NAME	8.3385e-06	8.13651e-06	5.53526e-06	2.24061e-06	0.0353731	0.14314	0.513722	No strong FC	Not Significant
ENOG4105WZA: NO_NAME	3.40252e-06	3.32001e-06	2.96998e-06	2.40137e-06	0.0354055	0.739364	0.909545	No strong FC	Not Significant
ENOG4112444: NO_NAME	3.40252e-06	3.32001e-06	2.96998e-06	2.40137e-06	0.0354055	0.739364	0.909545	No strong FC	Not Significant
ENOG4107WZP: NO_NAME	4.69468e-06	4.5807e-06	3.65366e-06	3.95974e-06	0.0354505	0.739364	0.909545	No strong FC	Not Significant
ENOG4105XJC: NO_NAME	3.38833e-06	3.30596e-06	1.58849e-06	2.14251e-06	0.0354946	0.481251	0.809384	No strong FC	Not Significant
ENOG4111FPD: Two component transcriptional regulator, winged helix family	3.38833e-06	3.30596e-06	1.58849e-06	2.14251e-06	0.0354946	0.481251	0.809384	No strong FC	Not Significant
ENOG4107R7U: NO_NAME	4.27907e-06	4.17431e-06	2.08948e-06	2.72742e-06	0.0357488	0.596563	0.869351	No strong FC	Not Significant
ENOG4108IFB: NO_NAME	1.54929e-06	1.51116e-06	1.53386e-06	1.15972e-06	0.0359297	0.970512	0.993265	No strong FC	Not Significant
ENOG4105PZZ: NO_NAME	5.1552e-07	5.02692e-07	2.03434e-07	1.12702e-07	0.0362818	0.517356	0.829644	No strong FC	Not Significant
ENOG410XPW8: PEP phosphonomutase family protein	5.1552e-07	5.02692e-07	2.03434e-07	1.12702e-07	0.0362818	0.517356	0.829644	No strong FC	Not Significant
ENOG4105BZJ: NO_NAME	1.62977e-05	1.58915e-05	1.16165e-05	1.22626e-05	0.0364136	0.684211	0.891736	No strong FC	Not Significant
ENOG4107QMW: NO_NAME	1.07057e-05	1.04373e-05	1.10579e-05	1.05551e-05	0.0366249	0.853428	0.949733	No strong FC	Not Significant
COG0542: ATP-dependent CLP protease ATP-binding subunit	4.27558e-05	4.166e-05	3.76369e-05	4.40064e-05	0.0374538	0.970512	0.993265	No strong FC	Not Significant
ENOG4107R2R: NO_NAME	3.55777e-06	3.46511e-06	2.59788e-06	2.59604e-06	0.038062	0.739364	0.909545	No strong FC	Not Significant
ENOG4108BVU: NO_NAME	6.3245e-06	6.15774e-06	3.90571e-06	4.17446e-06	0.0385441	0.970512	0.993265	No strong FC	Not Significant
ENOG411028J: NO_NAME	6.3245e-06	6.15774e-06	3.90571e-06	4.17446e-06	0.0385441	0.970512	0.993265	No strong FC	Not Significant
ENOG4108Z7S: NO_NAME	1.17308e-05	1.14211e-05	1.43323e-05	5.00079e-06	0.0385953	0.578742	0.848017	No strong FC	Not Significant
ENOG4105CKH: NO_NAME	2.73994e-05	2.66522e-05	2.66808e-05	2.4638e-05	0.0398859	0.684211	0.891736	No strong FC	Not Significant
COG0461: orotate phosphoribosyltransferase activity	2.5881e-05	2.51647e-05	2.59938e-05	2.43846e-05	0.0404873	0.911797	0.971765	No strong FC	Not Significant
ENOG4107RKS: NO_NAME	1.06589e-06	1.03618e-06	6.05113e-07	5.334e-07	0.0407457	0.969736	0.993265	No strong FC	Not Significant
ENOG4105CPC: NO_NAME	1.77903e-05	1.72915e-05	1.57597e-05	1.65967e-05	0.0410258	0.684211	0.891736	No strong FC	Not Significant
COG4209: Binding-protein-dependent tran[...]stems inner membrane component	1.35554e-05	1.31749e-05	1.31245e-05	1.29561e-05	0.0410746	0.970512	0.993265	No strong FC	Not Significant
ENOG4105YPK: NO_NAME	7.55257e-07	7.33683e-07	2.58151e-07	6.63722e-07	0.0417554	0.622653	0.871452	No strong FC	Not Significant
ENOG41126SU: NO_NAME	7.55257e-07	7.33683e-07	2.58151e-07	6.63722e-07	0.0417554	0.622653	0.871452	No strong FC	Not Significant
COG0565: RNA methyltransferase TrmH family, group 1	4.36718e-06	4.24225e-06	2.15099e-06	2.55941e-06	0.0418632	0.528849	0.829644	No strong FC	Not Significant
ENOG4107XHN: NO_NAME	5.65681e-07	5.49385e-07	3.74603e-07	5.69705e-07	0.042095	0.545199	0.848017	No strong FC	Not Significant
ENOG4105VWN: NO_NAME	6.68006e-06	6.48764e-06	6.11218e-06	5.10709e-06	0.04216	0.528849	0.829644	No strong FC	Not Significant
ENOG41122FE: small acid-soluble spore protein, alpha beta type	6.68006e-06	6.48764e-06	6.11218e-06	5.10709e-06	0.04216	0.528849	0.829644	No strong FC	Not Significant
ENOG41064RG: NO_NAME	8.95525e-06	8.69731e-06	8.09218e-06	5.33864e-06	0.0421604	0.911797	0.971765	No strong FC	Not Significant
ENOG41122A5: NO_NAME	8.95525e-06	8.69731e-06	8.09218e-06	5.33864e-06	0.0421604	0.911797	0.971765	No strong FC	Not Significant
COG2160: Catalyzes the conversion of L-[...] to L-ribulose (By similarity)	1.59245e-05	1.54644e-05	1.193e-05	1.54802e-05	0.0422917	0.739364	0.909545	No strong FC	Not Significant
ENOG4108W0Y: NO_NAME	3.65429e-06	3.54855e-06	1.98954e-06	2.64175e-06	0.0423516	0.393048	0.759983	No strong FC	Not Significant
ENOG4111JB3: NO_NAME	3.65429e-06	3.54855e-06	1.98954e-06	2.64175e-06	0.0423516	0.393048	0.759983	No strong FC	Not Significant
ENOG4106VVJ: NO_NAME	3.10116e-06	3.01103e-06	1.74411e-06	1.71453e-06	0.0425403	0.911797	0.971765	No strong FC	Not Significant
ENOG410YQDA: NO_NAME	3.10116e-06	3.01103e-06	1.74411e-06	1.71453e-06	0.0425403	0.911797	0.971765	No strong FC	Not Significant
COG2310: tellurium resistance protein	4.69558e-06	4.55585e-06	2.9879e-06	4.77313e-06	0.0435746	0.578742	0.848017	No strong FC	Not Significant
ENOG4108YZX: NO_NAME	9.25623e-05	8.9805e-05	9.58079e-05	8.39063e-05	0.0436278	0.481251	0.809384	No strong FC	Not Significant
ENOG4105E09: NO_NAME	6.73663e-06	6.53166e-06	3.50558e-06	1.4282e-06	0.0445698	0.306761	0.702712	No strong FC	Not Significant
COG1109: Catalyzes the conversion of gl[...]ne-1-phosphate (By similarity)	5.40967e-05	5.24443e-05	4.83025e-05	4.89392e-05	0.0447548	0.853428	0.949733	No strong FC	Not Significant
COG4823: Abortive infection bacteriophage resistance protein	3.39515e-06	3.29041e-06	2.81733e-06	2.1174e-06	0.0451922	0.795936	0.928608	No strong FC	Not Significant
ENOG4105NBW: NO_NAME	1.00775e-06	9.76539e-07	7.42573e-07	5.00046e-07	0.0453487	0.731783	0.909545	No strong FC	Not Significant
ENOG4111UQ8: NO_NAME	1.00775e-06	9.76539e-07	7.42573e-07	5.00046e-07	0.0453487	0.731783	0.909545	No strong FC	Not Significant
COG0118: IGPS catalyzes the conversion [...] IGP and AICAR (By similarity)	1.39294e-05	1.34981e-05	5.75442e-06	3.95285e-06	0.0453801	0.352681	0.730611	No strong FC	Not Significant
ENOG4108UJE: NO_NAME	1.39294e-05	1.34981e-05	5.75442e-06	3.95285e-06	0.0453801	0.352681	0.730611	No strong FC	Not Significant
ENOG4107QJG: NO_NAME	2.35002e-06	2.27674e-06	5.38818e-07	1.25489e-06	0.0456817	0.362536	0.746748	No strong FC	Not Significant
COG1228: amidohydrolase	1.4751e-05	1.42902e-05	1.17845e-05	9.96643e-06	0.0457837	0.630529	0.871452	No strong FC	Not Significant
ENOG4108ZK7: NO_NAME	5.51716e-06	5.34131e-06	3.79571e-06	4.84486e-06	0.0467244	0.393048	0.759983	No strong FC	Not Significant
ENOG4108Z0A: NO_NAME	1.08579e-05	1.05116e-05	1.01454e-05	9.75504e-06	0.046752	0.853428	0.949733	No strong FC	Not Significant
ENOG4108X93: NO_NAME	3.49745e-06	3.38546e-06	3.03626e-06	3.52042e-06	0.0469372	0.853428	0.949733	No strong FC	Not Significant
ENOG4111KMZ: NO_NAME	3.49745e-06	3.38546e-06	3.03626e-06	3.52042e-06	0.0469372	0.853428	0.949733	No strong FC	Not Significant
ENOG4105DEF: NO_NAME	2.1756e-06	2.10591e-06	1.97765e-06	1.78141e-06	0.0469478	0.795936	0.928608	No strong FC	Not Significant
COG3872: Metal-dependent enzyme	7.14424e-06	6.91321e-06	5.53093e-06	3.1693e-06	0.0474186	0.314999	0.702712	No strong FC	Not Significant
ENOG4105CBJ: NO_NAME	7.14424e-06	6.91321e-06	5.53093e-06	3.1693e-06	0.0474186	0.314999	0.702712	No strong FC	Not Significant
ENOG41064XE: NO_NAME	8.58323e-07	8.30513e-07	5.30186e-07	6.8114e-07	0.0474608	0.622653	0.871452	No strong FC	Not Significant
ENOG4105D10: NO_NAME	1.41305e-05	1.36712e-05	8.22028e-06	8.22073e-06	0.0476663	0.853428	0.949733	No strong FC	Not Significant
ENOG4108UT2: NO_NAME	8.89645e-06	8.6071e-06	5.80276e-06	5.39604e-06	0.0476977	0.970512	0.993265	No strong FC	Not Significant
COG4219: Peptidase m56	1.43406e-06	1.38737e-06	7.42392e-07	2.64041e-07	0.0477216	0.381069	0.759983	No strong FC	Not Significant
ENOG4105EVU: NO_NAME	5.76185e-07	5.57364e-07	6.41106e-07	3.76395e-07	0.0478297	0.272856	0.674062	No strong FC	Not Significant
ENOG4105NYK: NO_NAME	1.62484e-06	1.57147e-06	1.29159e-06	1.33865e-06	0.0481585	0.911797	0.971765	No strong FC	Not Significant
ENOG4111X6B: NO_NAME	1.62484e-06	1.57147e-06	1.29159e-06	1.33865e-06	0.0481585	0.911797	0.971765	No strong FC	Not Significant
ENOG4107XQ7: NO_NAME	2.10933e-05	2.03894e-05	1.99263e-05	1.68865e-05	0.0489628	0.970512	0.993265	No strong FC	Not Significant
ENOG4108VVH: NO_NAME	4.43345e-06	4.28463e-06	3.85237e-06	3.89793e-06	0.0492475	0.911797	0.971765	No strong FC	Not Significant
ENOG4111K3A: NO_NAME	4.43345e-06	4.28463e-06	3.85237e-06	3.89793e-06	0.0492475	0.911797	0.971765	No strong FC	Not Significant
ENOG4108YZG: NO_NAME	8.99958e-06	8.69601e-06	8.52971e-06	8.85562e-06	0.0494994	0.911797	0.971765	No strong FC	Not Significant
ENOG4108RRA: NO_NAME	1.05179e-05	1.01619e-05	8.50429e-06	8.88706e-06	0.0496605	0.795936	0.928608	No strong FC	Not Significant
ENOG4111FE2: NO_NAME	1.05179e-05	1.01619e-05	8.50429e-06	8.88706e-06	0.0496605	0.795936	0.928608	No strong FC	Not Significant
ENOG4105CGR: NO_NAME	3.71473e-05	3.58699e-05	3.571e-05	3.51534e-05	0.0504826	0.911797	0.971765	No strong FC	Not Significant
ENOG4105DI5: NO_NAME	5.3597e-06	5.17319e-06	5.22541e-06	4.12932e-06	0.0510884	0.684211	0.891736	No strong FC	Not Significant
ENOG4108XMM: NO_NAME	2.01394e-05	1.94379e-05	1.90348e-05	1.70984e-05	0.0511453	0.970512	0.993265	No strong FC	Not Significant
ENOG4111IP5: NO_NAME	2.01394e-05	1.94379e-05	1.90348e-05	1.70984e-05	0.0511453	0.970512	0.993265	No strong FC	Not Significant
ENOG4105KRN: NO_NAME	4.19297e-06	4.04653e-06	3.83742e-06	3.32618e-06	0.0512764	0.795936	0.928608	No strong FC	Not Significant
ENOG4108NEQ: NO_NAME	4.14529e-06	4.00034e-06	2.53357e-06	2.95957e-06	0.0513382	0.853428	0.949733	No strong FC	Not Significant
ENOG410ZZD0: NO_NAME	4.14529e-06	4.00034e-06	2.53357e-06	2.95957e-06	0.0513382	0.853428	0.949733	No strong FC	Not Significant
COG0172: Catalyzes the attachment of se[...]inyl-tRNA(Sec) (By similarity)	3.71799e-05	3.58757e-05	3.5784e-05	3.51534e-05	0.0515159	0.911797	0.971765	No strong FC	Not Significant
ENOG4108UTU: NO_NAME	1.36054e-06	1.31272e-06	1.44142e-06	1.13211e-06	0.051576	0.795936	0.928608	No strong FC	Not Significant
COG0292: Binds directly to 23S ribosoma[...]f that subunit (By similarity)	9.32158e-05	8.99421e-05	9.62386e-05	8.42035e-05	0.0515774	0.481251	0.809384	No strong FC	Not Significant
ENOG4105ETE: NO_NAME	3.11296e-05	3.00261e-05	1.89244e-05	1.57346e-05	0.0520689	0.853428	0.949733	No strong FC	Not Significant
ENOG4105SWA: NO_NAME	2.61161e-06	2.5188e-06	9.92152e-07	8.86687e-07	0.0521828	0.853428	0.949733	No strong FC	Not Significant
ENOG4111TWF: NO_NAME	2.61161e-06	2.5188e-06	9.92152e-07	8.86687e-07	0.0521828	0.853428	0.949733	No strong FC	Not Significant
COG1987: Flagellar biosynthetic protein fliq	5.01044e-06	4.83127e-06	3.9447e-06	3.1882e-06	0.052525	0.970512	0.993265	No strong FC	Not Significant
ENOG4107R47: NO_NAME	9.91635e-06	9.55931e-06	6.0805e-06	8.74942e-06	0.0528965	0.481251	0.809384	No strong FC	Not Significant
ENOG4108C8Z: NO_NAME	8.15013e-06	7.85575e-06	6.02921e-06	5.69155e-06	0.0530676	0.578742	0.848017	No strong FC	Not Significant
ENOG410ZQJ3: NO_NAME	8.15013e-06	7.85575e-06	6.02921e-06	5.69155e-06	0.0530676	0.578742	0.848017	No strong FC	Not Significant
ENOG4108RE1: NO_NAME	2.48646e-06	2.39655e-06	3.16635e-07	1.29913e-06	0.0531158	0.101504	0.452285	No strong FC	Not Significant
COG4154: RbsD or FucU transport	5.30515e-07	5.112e-07	4.99678e-07	4.21327e-07	0.0534009	0.969736	0.993265	No strong FC	Not Significant
ENOG4105NWF: NO_NAME	5.30515e-07	5.112e-07	4.99678e-07	4.21327e-07	0.0534009	0.969736	0.993265	No strong FC	Not Significant
ENOG41084R8: NO_NAME	6.20342e-08	5.97227e-08	3.30674e-08	4.60041e-08	0.0538982	0.788602	0.928608	No strong FC	Not Significant
COG1739: protein family UPF0029, Impact, N-terminal protein	5.54597e-06	5.34131e-06	3.79571e-06	4.84486e-06	0.0542362	0.393048	0.759983	No strong FC	Not Significant
COG3335: transposase	6.4341e-06	6.19245e-06	6.08297e-06	6.21286e-06	0.0552176	0.795936	0.928608	No strong FC	Not Significant
COG1961: Resolvase	0.00015466	0.00014882	0.000144477	0.000148579	0.0555319	1	1	No strong FC	Not Significant
COG4752: Specifically methylates guanos[...] various tRNAs (By similarity)	3.51443e-07	3.3811e-07	3.34582e-07	2.52927e-07	0.0556387	0.732762	0.909545	No strong FC	Not Significant
ENOG4105X7Q: NO_NAME	9.18803e-06	8.83691e-06	8.22043e-06	7.14481e-06	0.0562089	1	1	No strong FC	Not Significant
ENOG4105FI4: NO_NAME	3.38464e-06	3.25319e-06	2.01952e-06	2.43262e-06	0.0571286	0.435872	0.788025	No strong FC	Not Significant
ENOG4111PXH: NO_NAME	3.38464e-06	3.25319e-06	2.01952e-06	2.43262e-06	0.0571286	0.435872	0.788025	No strong FC	Not Significant
COG0715: (ABC) transporter	1.55416e-05	1.49377e-05	1.28189e-05	7.08187e-06	0.0571701	0.684211	0.891736	No strong FC	Not Significant
ENOG4106RYY: NO_NAME	1.25861e-06	1.20944e-06	1.07469e-06	9.8953e-07	0.0574511	0.733634	0.909545	No strong FC	Not Significant
ENOG410YISV: NO_NAME	1.25861e-06	1.20944e-06	1.07469e-06	9.8953e-07	0.0574511	0.733634	0.909545	No strong FC	Not Significant
COG3392: Adenine-specific	4.31616e-06	4.14713e-06	2.40618e-06	3.85261e-06	0.0576219	0.528849	0.829644	No strong FC	Not Significant
ENOG4105C70: NO_NAME	2.27052e-05	2.18093e-05	1.99243e-05	2.12652e-05	0.0580818	1	1	No strong FC	Not Significant
COG2868: (ribosomal) protein	4.70946e-06	4.52329e-06	3.07921e-06	2.95242e-06	0.0581761	0.970512	0.993265	No strong FC	Not Significant
ENOG4105PXR: NO_NAME	1.5603e-06	1.49833e-06	1.26016e-06	9.01288e-07	0.0584254	0.795936	0.928608	No strong FC	Not Significant
ENOG4111TP8: Erf family	1.5603e-06	1.49833e-06	1.26016e-06	9.01288e-07	0.0584254	0.795936	0.928608	No strong FC	Not Significant
ENOG4105CEF: NO_NAME	3.94058e-06	3.78302e-06	3.1209e-06	2.1699e-06	0.0588523	0.684211	0.891736	No strong FC	Not Significant
ENOG410XNXE: Initiates the rapid degradatio[...]re germination (By similarity)	3.94058e-06	3.78302e-06	3.1209e-06	2.1699e-06	0.0588523	0.684211	0.891736	No strong FC	Not Significant
ENOG41070UV: NO_NAME	6.34561e-06	6.09037e-06	3.89861e-06	4.61198e-06	0.059219	0.850051	0.949733	No strong FC	Not Significant
ENOG410YXSI: NO_NAME	6.34561e-06	6.09037e-06	3.89861e-06	4.61198e-06	0.059219	0.850051	0.949733	No strong FC	Not Significant
ENOG4105VS8: NO_NAME	5.00726e-06	4.8054e-06	3.9447e-06	3.05888e-06	0.0593507	0.970512	0.993265	No strong FC	Not Significant
ENOG4108S0H: NO_NAME	4.63853e-06	4.451e-06	3.7528e-06	3.49027e-06	0.0595254	0.528849	0.829644	No strong FC	Not Significant
ENOG4105GPH: NO_NAME	2.71594e-06	2.60398e-06	2.40817e-06	1.94155e-06	0.0607099	0.853428	0.949733	No strong FC	Not Significant
COG3966: D-alanyl-lipoteichoic acid biosynthesis protein DltD	1.13524e-06	1.08836e-06	5.87607e-07	6.60002e-07	0.0607854	1	1	No strong FC	Not Significant
ENOG4108M4D: NO_NAME	1.13524e-06	1.08836e-06	5.87607e-07	6.60002e-07	0.0607854	1	1	No strong FC	Not Significant
ENOG4105VB6: NO_NAME	1.88311e-05	1.80506e-05	1.65763e-05	1.54355e-05	0.061061	0.684211	0.891736	No strong FC	Not Significant
ENOG410XQMS: Plasmid segregation actin-type ATPase ParM	1.06908e-05	1.02439e-05	8.99482e-06	5.58676e-06	0.0615997	0.481251	0.809384	No strong FC	Not Significant
COG0210: helicase	3.34359e-05	3.20352e-05	2.5805e-05	2.80561e-05	0.0617358	0.684211	0.891736	No strong FC	Not Significant
ENOG4107XQQ: NO_NAME	2.0257e-06	1.94035e-06	1.00007e-06	2.0383e-06	0.0620725	0.217563	0.611227	No strong FC	Not Significant
COG1916: traB family	4.4903e-06	4.29922e-06	2.58577e-06	3.34573e-06	0.062722	0.481251	0.809384	No strong FC	Not Significant
ENOG410748B: NO_NAME	4.4903e-06	4.29922e-06	2.58577e-06	3.34573e-06	0.062722	0.481251	0.809384	No strong FC	Not Significant
COG5438: YibE F family protein	6.37862e-06	6.10573e-06	4.75762e-06	5.19557e-06	0.0630701	1	1	No strong FC	Not Significant
ENOG4108YPU: NO_NAME	4.09814e-06	3.92275e-06	3.39659e-06	2.82627e-06	0.0630883	0.911797	0.971765	No strong FC	Not Significant
ENOG4108QHD: NO_NAME	2.8066e-06	2.68457e-06	1.66042e-06	1.04136e-06	0.0641141	1	1	No strong FC	Not Significant
ENOG4111NEB: Bacterial mobilization protein (MobC)	2.65361e-05	2.53763e-05	2.75999e-05	1.97807e-05	0.064473	0.684211	0.891736	No strong FC	Not Significant
ENOG4105WXH: NO_NAME	1.29577e-06	1.23901e-06	1.07455e-06	3.21633e-07	0.0645662	0.567825	0.848017	No strong FC	Not Significant
ENOG411241B: NO_NAME	1.29577e-06	1.23901e-06	1.07455e-06	3.21633e-07	0.0645662	0.567825	0.848017	No strong FC	Not Significant
COG4120: ABC transporter (permease)	2.37641e-05	2.27206e-05	2.08046e-05	2.05725e-05	0.0647828	0.970512	0.993265	No strong FC	Not Significant
ENOG4105C7J: NO_NAME	2.37641e-05	2.27206e-05	2.08046e-05	2.05725e-05	0.0647828	0.970512	0.993265	No strong FC	Not Significant
ENOG41086SJ: NO_NAME	2.70636e-07	2.58696e-07	2.2943e-07	2.82336e-07	0.0648525	1	1	No strong FC	Not Significant
ENOG4111UE5: NUDIX domain	2.70636e-07	2.58696e-07	2.2943e-07	2.82336e-07	0.0648525	1	1	No strong FC	Not Significant
ENOG4108ZQD: NO_NAME	8.22323e-06	7.86165e-06	7.44097e-06	2.5168e-06	0.0648651	0.279861	0.674062	No strong FC	Not Significant
ENOG4108HRN: NO_NAME	1.24834e-05	1.19334e-05	1.05965e-05	1.03321e-05	0.065008	0.853428	0.949733	No strong FC	Not Significant
COG5523: integral membrane protein	5.39651e-06	5.15786e-06	1.89309e-06	3.78711e-06	0.0652427	0.481251	0.809384	No strong FC	Not Significant
ENOG4107QK1: NO_NAME	7.68923e-06	7.34595e-06	7.98984e-06	4.32636e-06	0.0658805	0.684211	0.891736	No strong FC	Not Significant
ENOG4107ZU8: NO_NAME	2.21315e-06	2.11343e-06	1.82058e-06	1.20366e-06	0.0664836	0.545199	0.848017	No strong FC	Not Significant
ENOG4107RQK: NO_NAME	6.8482e-06	6.53839e-06	6.57768e-06	7.60277e-06	0.0667805	0.853428	0.949733	No strong FC	Not Significant
ENOG4107EHT: NO_NAME	1.31604e-06	1.25592e-06	8.28612e-07	6.69233e-07	0.0674037	0.595314	0.869351	No strong FC	Not Significant
ENOG410XZI0: phage Tail Protein	1.31604e-06	1.25592e-06	8.28612e-07	6.69233e-07	0.0674037	0.595314	0.869351	No strong FC	Not Significant
COG0424: Maf-like protein	9.91666e-06	9.4628e-06	6.91503e-06	8.36653e-06	0.0675806	0.853428	0.949733	No strong FC	Not Significant
ENOG4108V6Y: NO_NAME	3.04414e-06	2.90361e-06	2.60992e-06	2.21827e-06	0.0681649	0.795936	0.928608	No strong FC	Not Significant
ENOG410XP57: glycosyl transferase group 1	9.59028e-06	9.14045e-06	8.18154e-06	6.53758e-06	0.0693005	0.970512	0.993265	No strong FC	Not Significant
ENOG4111ISA: NO_NAME	2.59111e-05	2.46927e-05	2.48606e-05	2.70313e-05	0.0694811	0.795936	0.928608	No strong FC	Not Significant
ENOG4105N0M: NO_NAME	1.30402e-06	1.24196e-06	9.69508e-07	9.04959e-07	0.0702928	0.969805	0.993265	No strong FC	Not Significant
ENOG4111VSY: protein (oxidative damage protectant)	1.30402e-06	1.24196e-06	9.69508e-07	9.04959e-07	0.0702928	0.969805	0.993265	No strong FC	Not Significant
ENOG4105YHY: NO_NAME	3.7638e-06	3.58452e-06	3.34958e-06	2.6125e-06	0.070393	0.650025	0.891736	No strong FC	Not Significant
ENOG411236K: NO_NAME	3.7638e-06	3.58452e-06	3.34958e-06	2.6125e-06	0.070393	0.650025	0.891736	No strong FC	Not Significant
ENOG4105TIR: NO_NAME	3.22703e-05	3.07314e-05	3.21032e-05	3.12693e-05	0.0704919	0.970512	0.993265	No strong FC	Not Significant
ENOG41121AX: SpoVT_AbrB	3.22703e-05	3.07314e-05	3.21032e-05	3.12693e-05	0.0704919	0.970512	0.993265	No strong FC	Not Significant
ENOG41089BC: NO_NAME	1.97308e-05	1.8787e-05	1.90643e-05	1.8786e-05	0.0707101	0.970512	0.993265	No strong FC	Not Significant
ENOG410ZP7K: DNA repair protein RadA domain	1.97308e-05	1.8787e-05	1.90643e-05	1.8786e-05	0.0707101	0.970512	0.993265	No strong FC	Not Significant
ENOG4111GUI: NO_NAME	3.68263e-07	3.50584e-07	2.69306e-07	2.54267e-07	0.0707797	0.733634	0.909545	No strong FC	Not Significant
ENOG4105DC7: NO_NAME	9.88308e-06	9.40957e-06	7.67974e-06	7.98996e-06	0.0708235	0.853428	0.949733	No strong FC	Not Significant
ENOG4108SVU: NO_NAME	1.40464e-06	1.33724e-06	1.27901e-06	1.08742e-06	0.0708865	0.970512	0.993265	No strong FC	Not Significant
ENOG4111IZA: NO_NAME	1.40464e-06	1.33724e-06	1.27901e-06	1.08742e-06	0.0708865	0.970512	0.993265	No strong FC	Not Significant
ENOG4108RVA: NO_NAME	5.08933e-06	4.84395e-06	4.06735e-06	3.10061e-06	0.0712776	0.853428	0.949733	No strong FC	Not Significant
ENOG4107BBI: NO_NAME	1.8399e-05	1.75091e-05	1.22481e-05	1.32347e-05	0.071512	0.684211	0.891736	No strong FC	Not Significant
ENOG410Z6A0: NO_NAME	1.8399e-05	1.75091e-05	1.22481e-05	1.32347e-05	0.071512	0.684211	0.891736	No strong FC	Not Significant
ENOG4108RDD: NO_NAME	1.34507e-05	1.27997e-05	9.90344e-06	1.05414e-05	0.0715649	0.970512	0.993265	No strong FC	Not Significant
COG0013: Catalyzes the attachment of al[...]editing domain (By similarity)	2.03993e-05	1.94086e-05	1.91646e-05	1.99864e-05	0.0718139	0.911797	0.971765	No strong FC	Not Significant
ENOG4105XZW: NO_NAME	1.64777e-06	1.56742e-06	6.29119e-07	1.3523e-06	0.0720721	0.732762	0.909545	No strong FC	Not Significant
ENOG41125R8: NO_NAME	1.64777e-06	1.56742e-06	6.29119e-07	1.3523e-06	0.0720721	0.732762	0.909545	No strong FC	Not Significant
ENOG4105P36: NO_NAME	8.67351e-06	8.24563e-06	6.54881e-06	7.09272e-06	0.0729774	0.853428	0.949733	No strong FC	Not Significant
ENOG4105CQU: NO_NAME	0.000106783	0.000101482	9.83284e-05	7.83694e-05	0.0734562	0.528849	0.829644	No strong FC	Not Significant
ENOG4108IUV: NO_NAME	7.48548e-07	7.11281e-07	6.68497e-07	7.07623e-07	0.0735737	1	1	No strong FC	Not Significant
ENOG4105CJR: NO_NAME	3.47572e-06	3.30224e-06	2.05785e-06	2.06743e-06	0.0738449	0.630529	0.871452	No strong FC	Not Significant
ENOG4107VNR: NO_NAME	3.38786e-06	3.21676e-06	2.6564e-06	2.00485e-06	0.0747425	0.481251	0.809384	No strong FC	Not Significant
COG1511: domain protein	1.35494e-05	1.28617e-05	8.44919e-06	3.90178e-06	0.0751456	0.314999	0.702712	No strong FC	Not Significant
ENOG4108ZXQ: NO_NAME	1.26123e-06	1.19678e-06	6.1725e-07	3.92809e-07	0.075611	0.383957	0.759983	No strong FC	Not Significant
ENOG4111PGF: stage ii sporulation protein r	1.26123e-06	1.19678e-06	6.1725e-07	3.92809e-07	0.075611	0.383957	0.759983	No strong FC	Not Significant
ENOG4108BRW: NO_NAME	4.98426e-06	4.7291e-06	2.75277e-06	3.26414e-06	0.0757977	0.684211	0.891736	No strong FC	Not Significant
ENOG410XYX0: Activates expression of the rh[...] to L-rhamnose (By similarity)	4.98426e-06	4.7291e-06	2.75277e-06	3.26414e-06	0.0757977	0.684211	0.891736	No strong FC	Not Significant
COG0698: Isomerase	1.22592e-05	1.16308e-05	1.28705e-05	1.23121e-05	0.0759084	0.911797	0.971765	No strong FC	Not Significant
ENOG4105CJX: NO_NAME	1.59351e-05	1.5114e-05	1.31119e-05	1.18878e-05	0.0763153	0.970512	0.993265	No strong FC	Not Significant
ENOG4107KFD: NO_NAME	1.77461e-07	1.68217e-07	1.17296e-07	1.22755e-07	0.0767374	0.969736	0.993265	No strong FC	Not Significant
ENOG4105CHR: NO_NAME	3.86793e-05	3.66739e-05	3.6669e-05	3.73069e-05	0.076806	0.970512	0.993265	No strong FC	Not Significant
ENOG410XNW1: )-reductase	3.86793e-05	3.66739e-05	3.6669e-05	3.73069e-05	0.076806	0.970512	0.993265	No strong FC	Not Significant
ENOG4105C19: NO_NAME	1.52697e-05	1.44769e-05	1.52433e-05	1.38582e-05	0.0769137	1	1	No strong FC	Not Significant
COG2027: D-alanyl-D-alanine carboxypeptidase	1.42568e-06	1.35153e-06	3.41655e-07	8.96389e-07	0.0769987	0.405502	0.778564	No strong FC	Not Significant
COG0784: response regulator	1.78383e-05	1.69053e-05	1.64851e-05	1.38385e-05	0.0775012	0.795936	0.928608	No strong FC	Not Significant
COG1436: Subunit of the peripheral V1 c[...]karyotic cells (By similarity)	3.89839e-06	3.69337e-06	2.26601e-06	3.18713e-06	0.077919	0.578742	0.848017	No strong FC	Not Significant
COG0608: Single-stranded-DNA-specific exonuclease (RecJ)	1.21639e-05	1.15233e-05	8.79421e-06	7.51515e-06	0.0780455	0.435872	0.788025	No strong FC	Not Significant
ENOG4105C2R: NO_NAME	1.21639e-05	1.15233e-05	8.79421e-06	7.51515e-06	0.0780455	0.435872	0.788025	No strong FC	Not Significant
ENOG4105CXW: NO_NAME	2.239e-05	2.12081e-05	1.89526e-05	1.88182e-05	0.0782344	0.795936	0.928608	No strong FC	Not Significant
COG0159: The alpha subunit is responsib[...]e 3- phosphate (By similarity)	6.0383e-06	5.71903e-06	5.86703e-06	4.88835e-06	0.0783592	0.795936	0.928608	No strong FC	Not Significant
ENOG4105C5S: NO_NAME	2.64793e-05	2.50786e-05	2.61671e-05	2.47127e-05	0.0784062	0.853428	0.949733	No strong FC	Not Significant
COG1028: Dehydrogenase reductase	1.41361e-05	1.33855e-05	1.27691e-05	1.23688e-05	0.0787107	0.795936	0.928608	No strong FC	Not Significant
ENOG4105CIM: NO_NAME	1.95901e-05	1.85465e-05	1.78622e-05	1.93627e-05	0.0789774	0.970512	0.993265	No strong FC	Not Significant
ENOG4105CT8: NO_NAME	4.8654e-06	4.60441e-06	4.17974e-06	3.98175e-06	0.0795253	0.578742	0.848017	No strong FC	Not Significant
ENOG410XP7H: PhosPhorylase	4.8654e-06	4.60441e-06	4.17974e-06	3.98175e-06	0.0795253	0.578742	0.848017	No strong FC	Not Significant
ENOG4108SQE: NO_NAME	1.53129e-05	1.44908e-05	1.462e-05	1.44924e-05	0.0795991	0.630529	0.871452	No strong FC	Not Significant
ENOG4111HER: Helix-turn-helix	1.53129e-05	1.44908e-05	1.462e-05	1.44924e-05	0.0795991	0.630529	0.871452	No strong FC	Not Significant
COG3191: peptidase s58 dmpa	1.76957e-06	1.67383e-06	1.11677e-06	9.38874e-07	0.0802064	0.519895	0.829644	No strong FC	Not Significant
COG3506: Protein of unknown function (DUF1349)	8.73118e-06	8.25612e-06	6.7129e-06	7.09272e-06	0.0807031	0.853428	0.949733	No strong FC	Not Significant
COG0326: Molecular chaperone. Has ATPase activity (By similarity)	1.59957e-05	1.5114e-05	1.31119e-05	1.18878e-05	0.0817962	0.970512	0.993265	No strong FC	Not Significant
ENOG4108W8S: NO_NAME	3.22101e-06	3.04332e-06	6.48234e-07	1.53867e-06	0.081842	0.190316	0.57814	No strong FC	Not Significant
ENOG4111KI8: Toxin-antitoxin system, antitoxin component, HicB family	3.22101e-06	3.04332e-06	6.48234e-07	1.53867e-06	0.081842	0.190316	0.57814	No strong FC	Not Significant
ENOG4106W92: NO_NAME	9.48052e-07	8.95535e-07	2.86097e-07	6.37912e-07	0.0821272	0.528849	0.829644	No strong FC	Not Significant
ENOG4107H76: NO_NAME	9.60317e-07	9.06918e-07	7.55724e-07	6.44023e-07	0.0824516	0.520366	0.829644	No strong FC	Not Significant
ENOG41064IE: NO_NAME	1.67639e-06	1.58306e-06	1.05008e-06	2.4588e-07	0.0825914	0.853428	0.949733	No strong FC	Not Significant
ENOG41125AW: NO_NAME	1.67639e-06	1.58306e-06	1.05008e-06	2.4588e-07	0.0825914	0.853428	0.949733	No strong FC	Not Significant
COG0063: Together with NAD(P)HX epimera[...]dent hydration (By similarity)	8.24052e-06	7.78137e-06	3.83181e-06	2.19192e-06	0.0827012	0.352681	0.730611	No strong FC	Not Significant
ENOG4107RSZ: NO_NAME	1.93911e-06	1.83086e-06	3.91217e-07	1.14367e-06	0.0828283	0.323926	0.719929	No strong FC	Not Significant
ENOG4108R2Q: NO_NAME	1.67287e-06	1.57885e-06	6.67173e-07	6.55208e-07	0.0833974	0.848981	0.949733	No strong FC	Not Significant
COG3425: hydroxymethylglutaryl-CoA synthase activity	3.20361e-07	3.02296e-07	3.59915e-07	1.73916e-07	0.0834661	0.789787	0.928608	No strong FC	Not Significant
ENOG4105F99: NO_NAME	3.20361e-07	3.02296e-07	3.59915e-07	1.73916e-07	0.0834661	0.789787	0.928608	No strong FC	Not Significant
COG0217: transcriptional regulatory protein	1.5005e-05	1.41529e-05	1.27908e-05	1.4938e-05	0.084339	0.739364	0.909545	No strong FC	Not Significant
ENOG4105CDY: NO_NAME	1.5005e-05	1.41529e-05	1.27908e-05	1.4938e-05	0.084339	0.739364	0.909545	No strong FC	Not Significant
ENOG4108225: NO_NAME	5.85336e-06	5.52083e-06	5.60383e-06	5.93158e-06	0.0843643	1	1	No strong FC	Not Significant
COG0151: Phosphoribosylglycinamide synthetase	1.79848e-05	1.69611e-05	1.44137e-05	1.74243e-05	0.0845366	0.578742	0.848017	No strong FC	Not Significant
ENOG410XUF9: TetR family transcriptional Regulator	1.10454e-05	1.04163e-05	6.51123e-06	7.73462e-06	0.0845917	0.435872	0.788025	No strong FC	Not Significant
COG0454: acetyltransferase	8.4943e-06	8.00923e-06	7.34389e-06	8.06566e-06	0.0848199	0.970512	0.993265	No strong FC	Not Significant
COG0017: asparaginyl-tRNA synthetase	2.73377e-05	2.57764e-05	2.62483e-05	2.47984e-05	0.0848366	0.795936	0.928608	No strong FC	Not Significant
ENOG4105Q97: NO_NAME	1.41069e-06	1.32955e-06	1.08817e-06	1.84469e-07	0.0853952	0.283493	0.681351	No strong FC	Not Significant
ENOG4111YMK: NO_NAME	1.41069e-06	1.32955e-06	1.08817e-06	1.84469e-07	0.0853952	0.283493	0.681351	No strong FC	Not Significant
ENOG4108ZWD: NO_NAME	5.82997e-06	5.49475e-06	6.54126e-06	3.12406e-06	0.0854211	0.911797	0.971765	No strong FC	Not Significant
ENOG4111NCC: selenium metabolism protein yedf	5.82997e-06	5.49475e-06	6.54126e-06	3.12406e-06	0.0854211	0.911797	0.971765	No strong FC	Not Significant
ENOG41064NG: NO_NAME	8.70092e-07	8.19955e-07	6.2879e-07	6.59594e-07	0.0855216	0.853428	0.949733	No strong FC	Not Significant
ENOG410ZXW8: NO_NAME	8.70092e-07	8.19955e-07	6.2879e-07	6.59594e-07	0.0855216	0.853428	0.949733	No strong FC	Not Significant
ENOG4108JSW: NO_NAME	7.77843e-06	7.32908e-06	7.31481e-06	5.10402e-06	0.0858358	0.795936	0.928608	No strong FC	Not Significant
ENOG4108IQE: NO_NAME	2.53217e-05	2.38512e-05	2.42339e-05	2.21713e-05	0.08631	0.911797	0.971765	No strong FC	Not Significant
ENOG4107S4I: NO_NAME	1.59545e-06	1.50244e-06	1.02529e-06	6.13099e-07	0.0866044	0.528849	0.829644	No strong FC	Not Significant
COG1362: M18 family aminopeptidase	1.62942e-05	1.53431e-05	1.50245e-05	1.34089e-05	0.0867553	0.630529	0.871452	No strong FC	Not Significant
ENOG4105MK8: NO_NAME	1.08248e-05	1.01917e-05	8.6108e-06	6.68974e-06	0.0869414	0.911797	0.971765	No strong FC	Not Significant
ENOG4111VH5: NO_NAME	1.08248e-05	1.01917e-05	8.6108e-06	6.68974e-06	0.0869414	0.911797	0.971765	No strong FC	Not Significant
ENOG4108KP3: NO_NAME	1.23852e-06	1.16574e-06	1.13735e-06	1.21159e-06	0.0873038	0.911797	0.971765	No strong FC	Not Significant
ENOG410Z4SK: NO_NAME	1.23852e-06	1.16574e-06	1.13735e-06	1.21159e-06	0.0873038	0.911797	0.971765	No strong FC	Not Significant
ENOG41074V8: NO_NAME	2.34058e-06	2.20279e-06	1.64956e-06	1.64957e-06	0.0874959	0.911797	0.971765	No strong FC	Not Significant
ENOG410Z514: NO_NAME	2.34058e-06	2.20279e-06	1.64956e-06	1.64957e-06	0.0874959	0.911797	0.971765	No strong FC	Not Significant
COG0522: One of the primary rRNA bindin[...]he 30S subunit (By similarity)	7.23912e-05	6.813e-05	7.06655e-05	6.36617e-05	0.0875219	0.630529	0.871452	No strong FC	Not Significant
ENOG4107UVI: NO_NAME	3.55759e-06	3.34776e-06	1.50895e-06	2.38495e-06	0.0876771	0.352681	0.730611	No strong FC	Not Significant
ENOG41077PV: NO_NAME	6.19843e-07	5.83164e-07	5.99665e-07	5.83104e-07	0.0878567	0.969805	0.993265	No strong FC	Not Significant
ENOG410Z9FR: NO_NAME	6.19843e-07	5.83164e-07	5.99665e-07	5.83104e-07	0.0878567	0.969805	0.993265	No strong FC	Not Significant
ENOG4105NDD: NO_NAME	6.03079e-06	5.6734e-06	5.62982e-06	3.67016e-06	0.088119	0.795936	0.928608	No strong FC	Not Significant
COG2308: conserved protein	1.14231e-06	1.07439e-06	4.42863e-07	5.63243e-07	0.0883477	0.848981	0.949733	No strong FC	Not Significant
ENOG4105C0I: NO_NAME	1.14231e-06	1.07439e-06	4.42863e-07	5.63243e-07	0.0883477	0.848981	0.949733	No strong FC	Not Significant
ENOG41067H9: NO_NAME	5.87043e-07	5.52026e-07	5.31486e-07	4.80016e-07	0.0885755	0.911797	0.971765	No strong FC	Not Significant
ENOG4112A7R: NO_NAME	5.87043e-07	5.52026e-07	5.31486e-07	4.80016e-07	0.0885755	0.911797	0.971765	No strong FC	Not Significant
COG1022: Amp-dependent synthetase and ligase	2.53805e-05	2.38681e-05	2.43676e-05	2.21713e-05	0.088634	0.911797	0.971765	No strong FC	Not Significant
ENOG4106KNT: NO_NAME	1.02553e-05	9.64226e-06	8.71848e-06	3.32935e-06	0.08892	0.481251	0.809384	No strong FC	Not Significant
ENOG4107RHI: NO_NAME	4.53514e-06	4.26283e-06	3.75368e-06	3.45587e-06	0.0893156	0.684211	0.891736	No strong FC	Not Significant
ENOG4108UW2: NO_NAME	6.60144e-06	6.20352e-06	6.59743e-06	4.59261e-06	0.0896803	0.481251	0.809384	No strong FC	Not Significant
ENOG4111I91: NO_NAME	6.60144e-06	6.20352e-06	6.59743e-06	4.59261e-06	0.0896803	0.481251	0.809384	No strong FC	Not Significant
ENOG4107RCW: NO_NAME	5.41051e-06	5.08298e-06	4.25557e-06	2.80086e-06	0.0900732	0.739364	0.909545	No strong FC	Not Significant
ENOG4105CRP: NO_NAME	3.94936e-06	3.71001e-06	3.11477e-06	2.91593e-06	0.0901757	0.970512	0.993265	No strong FC	Not Significant
ENOG4107G9Z: NO_NAME	3.51362e-06	3.30056e-06	3.01609e-06	2.09971e-06	0.0902187	0.911797	0.971765	No strong FC	Not Significant
COG3181: extra-cytoplasmic solute receptor family protein	2.30442e-06	2.16438e-06	2.02043e-06	1.72049e-06	0.0904102	0.795936	0.928608	No strong FC	Not Significant
ENOG4105CBH: NO_NAME	5.07119e-07	4.76151e-07	5.37519e-07	4.23623e-07	0.0907213	0.739364	0.909545	No strong FC	Not Significant
ENOG41061GT: NO_NAME	1.23906e-06	1.16342e-06	1.423e-06	1.01845e-06	0.0907957	0.733634	0.909545	No strong FC	Not Significant
ENOG4108PTR: NO_NAME	6.72339e-07	6.31188e-07	6.48582e-07	5.80507e-07	0.0909796	0.739364	0.909545	No strong FC	Not Significant
COG1720: family UPF0066	8.15127e-06	7.65072e-06	9.77557e-06	3.78055e-06	0.0914188	0.481251	0.809384	No strong FC	Not Significant
COG0187: DNA gyrase negatively supercoi[...] knotted rings (By similarity)	5.51841e-05	5.17819e-05	5.08453e-05	4.74342e-05	0.0918013	0.352681	0.730611	No strong FC	Not Significant
ENOG4105D1Y: NO_NAME	4.17226e-05	3.9136e-05	4.07852e-05	3.66386e-05	0.0923306	0.630529	0.871452	No strong FC	Not Significant
ENOG410XRS7: integrase family	4.17226e-05	3.9136e-05	4.07852e-05	3.66386e-05	0.0923306	0.630529	0.871452	No strong FC	Not Significant
ENOG41060T4: NO_NAME	1.31179e-06	1.23016e-06	1.25262e-06	3.13808e-07	0.0926141	0.673505	0.891736	No strong FC	Not Significant
ENOG41129QZ: NO_NAME	1.31179e-06	1.23016e-06	1.25262e-06	3.13808e-07	0.0926141	0.673505	0.891736	No strong FC	Not Significant
ENOG4106W71: NO_NAME	4.38145e-06	4.10882e-06	2.52743e-06	2.89771e-06	0.0926615	0.684211	0.891736	No strong FC	Not Significant
ENOG4106NBJ: NO_NAME	1.02417e-06	9.60377e-07	8.64891e-07	5.09726e-07	0.0926942	0.57017	0.848017	No strong FC	Not Significant
ENOG410YDTG: NO_NAME	1.02417e-06	9.60377e-07	8.64891e-07	5.09726e-07	0.0926942	0.57017	0.848017	No strong FC	Not Significant
COG2871: 2 iron, 2 sulfur cluster binding	1.11218e-06	1.04277e-06	9.36456e-07	5.94528e-07	0.0928767	0.393048	0.759983	No strong FC	Not Significant
ENOG4105D26: NO_NAME	1.11218e-06	1.04277e-06	9.36456e-07	5.94528e-07	0.0928767	0.393048	0.759983	No strong FC	Not Significant
COG4100: aluminum resistance protein	1.4884e-05	1.39551e-05	1.41639e-05	1.32947e-05	0.0929643	0.795936	0.928608	No strong FC	Not Significant
COG1937: Transcriptional repressor	1.22033e-05	1.14408e-05	9.24323e-06	6.22656e-06	0.0930782	0.911797	0.971765	No strong FC	Not Significant
ENOG4105CA1: NO_NAME	2.60306e-05	2.4399e-05	2.39895e-05	1.93338e-05	0.0933803	0.739364	0.909545	No strong FC	Not Significant
COG1802: GntR Family Transcriptional Regulator	9.3693e-06	8.78131e-06	7.94485e-06	3.47409e-06	0.0934948	0.352681	0.730611	No strong FC	Not Significant
ENOG4105C02: NO_NAME	1.4822e-05	1.38907e-05	1.46811e-05	5.69799e-06	0.0936123	0.393048	0.759983	No strong FC	Not Significant
ENOG4105CXI: NO_NAME	1.3936e-05	1.30596e-05	1.36625e-05	1.17631e-05	0.0936984	0.630529	0.871452	No strong FC	Not Significant
ENOG4105CPY: NO_NAME	2.36276e-05	2.21397e-05	2.0957e-05	2.05204e-05	0.093831	0.528849	0.829644	No strong FC	Not Significant
COG0297: starch synthase activity	2.29639e-05	2.15166e-05	1.90516e-05	1.88182e-05	0.0939115	0.853428	0.949733	No strong FC	Not Significant
COG0770: UDP-N-acetylmuramoylalanyl-D-g[...]anyl-D-alanine ligase activity	1.50888e-05	1.41326e-05	1.21994e-05	5.75052e-06	0.0944444	0.247451	0.642116	No strong FC	Not Significant
COG0528: UMP kinase activity	2.72624e-05	2.55306e-05	2.52481e-05	2.53711e-05	0.0946812	1	1	No strong FC	Not Significant
ENOG4108RCR: NO_NAME	1.00311e-06	9.39272e-07	6.65709e-07	3.08957e-07	0.0947678	0.630529	0.871452	No strong FC	Not Significant
ENOG4106PMH: NO_NAME	6.60556e-06	6.18543e-06	4.91563e-06	3.89724e-06	0.0947923	1	1	No strong FC	Not Significant
ENOG4105CDG: NO_NAME	2.89685e-05	2.71252e-05	2.81563e-05	2.18119e-05	0.0948492	0.578742	0.848017	No strong FC	Not Significant
ENOG4107J5G: NO_NAME	3.78868e-06	3.54722e-06	2.71407e-06	2.97658e-06	0.0949826	0.970512	0.993265	No strong FC	Not Significant
ENOG4105C4R: NO_NAME	2.56762e-05	2.40385e-05	2.2665e-05	2.61902e-05	0.0950823	0.739364	0.909545	No strong FC	Not Significant
ENOG4105DG6: NO_NAME	6.5701e-06	6.14831e-06	5.42022e-06	4.85102e-06	0.0957096	0.911797	0.971765	No strong FC	Not Significant
ENOG410619I: NO_NAME	0.000178904	0.000167403	0.00022138	0.000198193	0.0958646	0.684211	0.891736	No strong FC	Not Significant
ENOG411244F: NO_NAME	0.000178904	0.000167403	0.00022138	0.000198193	0.0958646	0.684211	0.891736	No strong FC	Not Significant
ENOG4108I80: NO_NAME	2.89642e-06	2.70968e-06	2.41891e-06	1.17978e-06	0.0961134	0.481251	0.809384	No strong FC	Not Significant
ENOG410ZZDA: Transcriptional regulator (PadR family	2.89642e-06	2.70968e-06	2.41891e-06	1.17978e-06	0.0961134	0.481251	0.809384	No strong FC	Not Significant
ENOG4107EES: NO_NAME	1.46214e-05	1.36765e-05	1.18519e-05	5.20445e-06	0.096372	0.279861	0.674062	No strong FC	Not Significant
ENOG4105DFM: NO_NAME	1.62398e-05	1.51839e-05	1.4975e-05	1.30473e-05	0.0969853	0.630529	0.871452	No strong FC	Not Significant
COG0054: Catalyzes the formation of 6,7[...] of riboflavin (By similarity)	1.67996e-05	1.57051e-05	1.71776e-05	1.48448e-05	0.0971823	0.578742	0.848017	No strong FC	Not Significant
ENOG4108UTT: NO_NAME	1.67996e-05	1.57051e-05	1.71776e-05	1.48448e-05	0.0971823	0.578742	0.848017	No strong FC	Not Significant
ENOG4105Y6T: NO_NAME	1.96925e-07	1.83999e-07	9.91934e-08	1.50612e-07	0.0974411	0.403906	0.777563	No strong FC	Not Significant
ENOG41123PG: PTS HPr component phosphorylation site	1.96925e-07	1.83999e-07	9.91934e-08	1.50612e-07	0.0974411	0.403906	0.777563	No strong FC	Not Significant
ENOG4108Y23: NO_NAME	3.55468e-06	3.32195e-06	1.32611e-06	2.2954e-06	0.0976575	0.630529	0.871452	No strong FC	Not Significant
ENOG4106VWR: NO_NAME	3.22045e-06	3.00949e-06	1.48155e-06	1.64058e-06	0.0977151	0.630529	0.871452	No strong FC	Not Significant
ENOG410YQFI: NO_NAME	3.22045e-06	3.00949e-06	1.48155e-06	1.64058e-06	0.0977151	0.630529	0.871452	No strong FC	Not Significant
ENOG4108R96: NO_NAME	8.13418e-06	7.59957e-06	9.77557e-06	3.78055e-06	0.0980676	0.481251	0.809384	No strong FC	Not Significant
ENOG4105G6W: NO_NAME	7.18665e-05	6.71318e-05	7.02059e-05	6.30368e-05	0.0983224	0.630529	0.871452	No strong FC	Not Significant
COG3894: Ferredoxin	1.12746e-05	1.05317e-05	9.98927e-06	5.48486e-06	0.0983395	0.481251	0.809384	No strong FC	Not Significant
ENOG4107QT9: NO_NAME	1.12746e-05	1.05317e-05	9.98927e-06	5.48486e-06	0.0983395	0.481251	0.809384	No strong FC	Not Significant
ENOG4105D41: NO_NAME	4.73756e-06	4.42516e-06	4.36054e-06	3.61296e-06	0.0983919	0.684211	0.891736	No strong FC	Not Significant
COG0568: Sigma factors are initiation f[...] then released (By similarity)	3.2475e-05	3.03218e-05	2.46717e-05	3.09482e-05	0.0989714	0.970512	0.993265	No strong FC	Not Significant
COG1804: l-carnitine dehydratase bile acid-inducible protein F	2.00543e-06	1.87193e-06	2.13469e-06	1.7427e-06	0.0993275	0.850051	0.949733	No strong FC	Not Significant
ENOG41080B9: NO_NAME	2.72554e-06	2.54251e-06	2.47585e-06	2.01845e-06	0.100247	0.684211	0.891736	No strong FC	Not Significant
ENOG4105T6S: NO_NAME	1.80502e-06	1.68364e-06	1.33406e-06	1.38608e-06	0.100379	0.739364	0.909545	No strong FC	Not Significant
ENOG410XTHF: Protein of unknown function (DUF3737)	1.80502e-06	1.68364e-06	1.33406e-06	1.38608e-06	0.100379	0.739364	0.909545	No strong FC	Not Significant
COG0268: Binds directly to 16S ribosomal RNA (By similarity)	1.74393e-05	1.62642e-05	1.65111e-05	1.34849e-05	0.100636	0.911797	0.971765	No strong FC	Not Significant
COG3451: type IV secretion system protein	5.64675e-05	5.26571e-05	6.36645e-05	5.55029e-05	0.100791	0.481251	0.809384	No strong FC	Not Significant
ENOG4106Y5J: NO_NAME	3.21954e-06	3.00221e-06	1.97056e-06	3.1473e-06	0.100796	0.762282	0.928608	No strong FC	Not Significant
ENOG410YTSV: NO_NAME	3.21954e-06	3.00221e-06	1.97056e-06	3.1473e-06	0.100796	0.762282	0.928608	No strong FC	Not Significant
COG0782: Necessary for efficient RNA po[...] 3 nucleotides (By similarity)	2.07235e-05	1.93152e-05	2.038e-05	1.56474e-05	0.101525	0.435872	0.788025	No strong FC	Not Significant
ENOG4107574: NO_NAME	3.57698e-06	3.33379e-06	2.59191e-06	2.73039e-06	0.101548	0.911797	0.971765	No strong FC	Not Significant
COG0056: Produces ATP from ADP in the p[...]latory subunit (By similarity)	2.92226e-05	2.72321e-05	2.84064e-05	2.19518e-05	0.101775	0.578742	0.848017	No strong FC	Not Significant
ENOG41060M4: NO_NAME	1.69874e-06	1.58271e-06	6.89238e-07	1.29245e-06	0.102004	0.279861	0.674062	No strong FC	Not Significant
ENOG41128S1: NO_NAME	1.69874e-06	1.58271e-06	6.89238e-07	1.29245e-06	0.102004	0.279861	0.674062	No strong FC	Not Significant
ENOG410734E: NO_NAME	1.92718e-06	1.79534e-06	1.31891e-06	1.99994e-06	0.102178	0.382878	0.759983	No strong FC	Not Significant
ENOG410Z58F: Cpl-7 lysozyme C-terminal domain	1.92718e-06	1.79534e-06	1.31891e-06	1.99994e-06	0.102178	0.382878	0.759983	No strong FC	Not Significant
COG0692: Excises uracil residues from t[...]on of cytosine (By similarity)	9.05528e-06	8.43212e-06	8.02218e-06	6.81659e-06	0.102853	0.911797	0.971765	No strong FC	Not Significant
COG2909: positive regulation of carbohydrate metabolic process	1.63803e-06	1.52445e-06	1.02529e-06	6.13099e-07	0.103603	0.481251	0.809384	No strong FC	Not Significant
COG1906: Protein of unknown function (DUF401)	5.87868e-07	5.46869e-07	5.3259e-07	4.99796e-07	0.104114	0.761498	0.928608	No strong FC	Not Significant
ENOG4108WGH: NO_NAME	5.87868e-07	5.46869e-07	5.3259e-07	4.99796e-07	0.104114	0.761498	0.928608	No strong FC	Not Significant
ENOG4105VFB: NO_NAME	1.8813e-06	1.75013e-06	3.7847e-07	5.94742e-07	0.104213	0.620536	0.871452	No strong FC	Not Significant
ENOG4107S08: NO_NAME	4.8436e-06	4.50587e-06	4.31199e-06	2.91054e-06	0.104254	0.684211	0.891736	No strong FC	Not Significant
COG0561: ,hydrolase	5.21821e-05	4.85395e-05	4.13798e-05	2.78849e-05	0.104394	0.481251	0.809384	No strong FC	Not Significant
ENOG4105CCN: NO_NAME	1.32566e-06	1.23295e-06	7.15147e-07	2.64041e-07	0.104519	0.381069	0.759983	No strong FC	Not Significant
ENOG4105EYH: NO_NAME	2.37105e-05	2.20504e-05	2.44883e-05	1.89806e-05	0.104713	0.739364	0.909545	No strong FC	Not Significant
ENOG4105D4J: NO_NAME	8.59875e-06	7.99643e-06	6.87123e-06	8.32967e-06	0.104759	0.970512	0.993265	No strong FC	Not Significant
ENOG4105EPR: NO_NAME	1.77055e-05	1.64616e-05	1.80826e-05	8.03238e-06	0.105081	0.393048	0.759983	No strong FC	Not Significant
ENOG4105CG6: NO_NAME	1.09953e-05	1.02157e-05	1.12781e-05	9.56464e-06	0.106097	0.528849	0.829644	No strong FC	Not Significant
ENOG4105VPX: NO_NAME	1.03661e-05	9.63029e-06	6.97225e-06	4.82427e-06	0.106207	0.481251	0.809384	No strong FC	Not Significant
COG1925: phosphocarrier protein (HPr)	2.3571e-05	2.18956e-05	2.33465e-05	2.24145e-05	0.106368	0.911797	0.971765	No strong FC	Not Significant
COG3871: general stress protein	1.24265e-06	1.15423e-06	9.00077e-07	7.98205e-07	0.106403	0.795936	0.928608	No strong FC	Not Significant
ENOG4105F6H: NO_NAME	6.0383e-06	5.60733e-06	5.86703e-06	4.88835e-06	0.106811	0.739364	0.909545	No strong FC	Not Significant
COG0193: The natural substrate for this[...]tein synthesis (By similarity)	2.00257e-05	1.85954e-05	2.01363e-05	1.38946e-05	0.1069	0.352681	0.730611	No strong FC	Not Significant
ENOG4108ZPD: NO_NAME	2.00257e-05	1.85954e-05	2.01363e-05	1.38946e-05	0.1069	0.352681	0.730611	No strong FC	Not Significant
COG0183: acetyl-coa acetyltransferase	1.03078e-05	9.57143e-06	9.29202e-06	8.70062e-06	0.106922	0.911797	0.971765	No strong FC	Not Significant
ENOG4105DPZ: NO_NAME	3.59365e-05	3.33614e-05	2.80489e-05	2.9605e-05	0.107269	0.528849	0.829644	No strong FC	Not Significant
COG1173: Binding-protein-dependent tran[...]stems inner membrane component	1.85811e-05	1.72479e-05	1.64637e-05	1.77317e-05	0.107407	0.853428	0.949733	No strong FC	Not Significant
ENOG4105C8P: NO_NAME	9.24502e-07	8.5787e-07	9.34755e-07	6.63985e-07	0.107797	0.684211	0.891736	No strong FC	Not Significant
COG0675: Transposase	3.63437e-05	3.37086e-05	2.85186e-05	1.9974e-05	0.108585	0.578742	0.848017	No strong FC	Not Significant
COG0566: Methyltransferase	5.18873e-05	4.8125e-05	4.53566e-05	4.73185e-05	0.108594	0.795936	0.928608	No strong FC	Not Significant
COG0673: oxidoreductase	1.71097e-05	1.58619e-05	1.50263e-05	9.8475e-06	0.109246	0.528849	0.829644	No strong FC	Not Significant
COG1811: Membrane	4.11317e-06	3.81122e-06	3.14648e-06	4.03806e-06	0.109971	0.911797	0.971765	No strong FC	Not Significant
ENOG4108UQV: NO_NAME	4.11317e-06	3.81122e-06	3.14648e-06	4.03806e-06	0.109971	0.911797	0.971765	No strong FC	Not Significant
ENOG4106DS1: NO_NAME	7.43694e-07	6.88786e-07	6.31687e-07	5.48907e-07	0.1105	0.733634	0.909545	No strong FC	Not Significant
ENOG410Y3GA: NO_NAME	7.43694e-07	6.88786e-07	6.31687e-07	5.48907e-07	0.1105	0.733634	0.909545	No strong FC	Not Significant
COG4771: receptor	1.41199e-05	1.30775e-05	1.56121e-05	1.31256e-05	0.110631	0.795936	0.928608	No strong FC	Not Significant
ENOG4108UPS: NO_NAME	2.49232e-05	2.3077e-05	2.39787e-05	1.85431e-05	0.111028	0.739364	0.909545	No strong FC	Not Significant
COG0620: Catalyzes the transfer of a me[...]nine formation (By similarity)	1.46556e-05	1.35662e-05	1.55591e-05	6.15515e-06	0.111425	0.435872	0.788025	No strong FC	Not Significant
ENOG41069EV: NO_NAME	1.66429e-06	1.54014e-06	1.38949e-06	9.06812e-07	0.111772	0.352681	0.730611	No strong FC	Not Significant
ENOG410XY78: NO_NAME	1.66429e-06	1.54014e-06	1.38949e-06	9.06812e-07	0.111772	0.352681	0.730611	No strong FC	Not Significant
ENOG4105C6N: NO_NAME	6.46252e-05	5.97972e-05	6.52009e-05	4.27282e-05	0.112016	0.279861	0.674062	No strong FC	Not Significant
COG0634: hypoxanthine phosphoribosyltransferase	9.70134e-06	8.97651e-06	7.8863e-06	8.19949e-06	0.112017	0.853428	0.949733	No strong FC	Not Significant
ENOG4105DHM: NO_NAME	2.02911e-06	1.87743e-06	3.96007e-07	1.11227e-06	0.112031	0.362536	0.746748	No strong FC	Not Significant
ENOG41088TT: NO_NAME	1.41137e-05	1.30581e-05	1.56121e-05	1.31256e-05	0.112142	0.795936	0.928608	No strong FC	Not Significant
ENOG4105EIM: NO_NAME	2.68604e-06	2.485e-06	1.53402e-06	1.11044e-06	0.11219	0.795936	0.928608	No strong FC	Not Significant
ENOG4105VR5: NO_NAME	6.7486e-06	6.24343e-06	4.77526e-06	5.96363e-06	0.112231	0.630529	0.871452	No strong FC	Not Significant
ENOG4107Y3V: NO_NAME	6.21039e-06	5.74425e-06	5.25743e-06	3.45909e-06	0.112545	0.528849	0.829644	No strong FC	Not Significant
ENOG4108Z03: NO_NAME	8.51448e-06	7.87518e-06	5.25658e-06	7.71395e-06	0.112592	0.911797	0.971765	No strong FC	Not Significant
ENOG410645Z: NO_NAME	1.17102e-06	1.08286e-06	1.10048e-06	6.97029e-07	0.11282	0.622653	0.871452	No strong FC	Not Significant
ENOG41127MV: NO_NAME	1.17102e-06	1.08286e-06	1.10048e-06	6.97029e-07	0.11282	0.622653	0.871452	No strong FC	Not Significant
ENOG4106RTR: NO_NAME	6.69211e-07	6.18736e-07	4.3944e-07	4.24654e-07	0.112962	0.732762	0.909545	No strong FC	Not Significant
ENOG410YIJR: NO_NAME	6.69211e-07	6.18736e-07	4.3944e-07	4.24654e-07	0.112962	0.732762	0.909545	No strong FC	Not Significant
ENOG4105QTE: NO_NAME	5.02215e-06	4.64265e-06	3.66728e-06	3.09026e-06	0.113333	0.481251	0.809384	No strong FC	Not Significant
ENOG4111Z7R: NO_NAME	5.02215e-06	4.64265e-06	3.66728e-06	3.09026e-06	0.113333	0.481251	0.809384	No strong FC	Not Significant
ENOG41075HI: NO_NAME	7.54756e-05	6.97504e-05	6.95293e-05	7.5168e-05	0.113807	0.684211	0.891736	No strong FC	Not Significant
ENOG410Z4JI: NO_NAME	7.54756e-05	6.97504e-05	6.95293e-05	7.5168e-05	0.113807	0.684211	0.891736	No strong FC	Not Significant
ENOG41069VB: NO_NAME	7.14821e-07	6.60261e-07	5.82857e-07	2.0249e-07	0.11438	0.518947	0.829644	No strong FC	Not Significant
ENOG410XWDV: Protein of unknown function (DUF3343)	7.14821e-07	6.60261e-07	5.82857e-07	2.0249e-07	0.11438	0.518947	0.829644	No strong FC	Not Significant
ENOG4105CEY: NO_NAME	4.54687e-06	4.19902e-06	3.71861e-06	4.23397e-06	0.114794	0.684211	0.891736	No strong FC	Not Significant
COG2936: X-Pro dipeptidyl-peptidase C-terminal non-catalytic domain	1.12961e-06	1.04308e-06	7.59198e-07	3.98349e-07	0.114863	0.472009	0.809384	No strong FC	Not Significant
ENOG41090XP: NO_NAME	3.59904e-06	3.32294e-06	2.15688e-06	1.14999e-06	0.115115	0.393048	0.759983	No strong FC	Not Significant
ENOG4111QI3: (ABC) transporter	3.59904e-06	3.32294e-06	2.15688e-06	1.14999e-06	0.115115	0.393048	0.759983	No strong FC	Not Significant
ENOG41069RI: NO_NAME	3.43375e-05	3.17025e-05	3.52113e-05	2.50967e-05	0.115184	0.684211	0.891736	No strong FC	Not Significant
ENOG410XYWD: cytotoxic translational repressor	3.43375e-05	3.17025e-05	3.52113e-05	2.50967e-05	0.115184	0.684211	0.891736	No strong FC	Not Significant
ENOG4108YX7: NO_NAME	1.28638e-06	1.18755e-06	1.13122e-07	1.19574e-06	0.115242	0.220303	0.617386	No strong FC	Not Significant
ENOG4111N23: NO_NAME	1.28638e-06	1.18755e-06	1.13122e-07	1.19574e-06	0.115242	0.220303	0.617386	No strong FC	Not Significant
ENOG410797X: NO_NAME	4.05336e-07	3.73918e-07	4.08872e-07	1.85834e-07	0.116098	0.61852	0.871452	No strong FC	Not Significant
ENOG4106090: NO_NAME	2.36673e-06	2.18347e-06	1.58917e-06	1.59119e-06	0.116216	0.684211	0.891736	No strong FC	Not Significant
ENOG41122HT: NO_NAME	2.36673e-06	2.18347e-06	1.58917e-06	1.59119e-06	0.116216	0.684211	0.891736	No strong FC	Not Significant
COG0624: succinyl-diaminopimelate desuccinylase activity	2.41937e-05	2.23105e-05	2.02369e-05	1.57393e-05	0.116904	0.578742	0.848017	No strong FC	Not Significant
ENOG4106W94: NO_NAME	3.77171e-06	3.47707e-06	1.50337e-06	2.1613e-06	0.117312	0.435872	0.788025	No strong FC	Not Significant
ENOG410YQZD: NO_NAME	3.77171e-06	3.47707e-06	1.50337e-06	2.1613e-06	0.117312	0.435872	0.788025	No strong FC	Not Significant
COG2258: mosc domain containing protein	1.57101e-05	1.44791e-05	1.6023e-05	9.14579e-06	0.117712	0.393048	0.759983	No strong FC	Not Significant
COG0809: Transfers and isomerizes the r[...]sine (oQ-tRNA) (By similarity)	1.33639e-05	1.23146e-05	1.17495e-05	1.27859e-05	0.117962	0.853428	0.949733	No strong FC	Not Significant
ENOG4105WV6: NO_NAME	5.318e-07	4.89863e-07	3.92399e-07	1.74065e-07	0.118276	0.423849	0.788025	No strong FC	Not Significant
ENOG411294E: Rod shape-determining protein MreD	5.318e-07	4.89863e-07	3.92399e-07	1.74065e-07	0.118276	0.423849	0.788025	No strong FC	Not Significant
ENOG4105ZZT: NO_NAME	3.73825e-07	3.44282e-07	3.23251e-07	2.06958e-07	0.118445	0.421178	0.788025	No strong FC	Not Significant
ENOG4108UJX: NO_NAME	3.00232e-06	2.76438e-06	1.94542e-06	1.92405e-06	0.11908	0.853428	0.949733	No strong FC	Not Significant
ENOG4111IBV: TPR	3.00232e-06	2.76438e-06	1.94542e-06	1.92405e-06	0.11908	0.853428	0.949733	No strong FC	Not Significant
ENOG4105VNB: NO_NAME	2.16946e-05	1.99662e-05	2.13543e-05	1.96731e-05	0.11977	0.684211	0.891736	No strong FC	Not Significant
COG1247: N-acetyltransferase	6.73441e-06	6.1963e-06	5.41681e-06	3.45909e-06	0.120128	0.481251	0.809384	No strong FC	Not Significant
ENOG4105VDT: NO_NAME	2.7214e-06	2.50376e-06	1.09679e-06	1.84873e-06	0.120205	0.853428	0.949733	No strong FC	Not Significant
ENOG4105EHF: NO_NAME	3.52481e-06	3.24251e-06	3.35495e-06	2.64599e-06	0.120402	0.314999	0.702712	No strong FC	Not Significant
ENOG4105CTR: NO_NAME	1.31075e-05	1.20565e-05	1.33876e-05	3.68336e-06	0.120567	0.352681	0.730611	No strong FC	Not Significant
ENOG410XYZA: NO_NAME	1.27947e-06	1.17628e-06	7.11791e-07	6.25754e-07	0.121215	0.850051	0.949733	No strong FC	Not Significant
COG0550: Releases the supercoiling and [...]ester backbone (By similarity)	9.23355e-05	8.48789e-05	8.91046e-05	6.38043e-05	0.121478	0.630529	0.871452	No strong FC	Not Significant
COG0165: argininosuccinate lyase	2.76332e-05	2.53989e-05	2.78052e-05	2.28651e-05	0.12163	0.528849	0.829644	No strong FC	Not Significant
COG1959: Transcriptional regulator, BadM Rrf2 family	1.72461e-05	1.5845e-05	1.54656e-05	1.02073e-05	0.122241	0.684211	0.891736	No strong FC	Not Significant
COG0764: Involved in unsaturated fatty [...]droxyacyl-ACPs (By similarity)	2.18275e-05	2.00394e-05	1.97404e-05	2.08378e-05	0.123302	0.970512	0.993265	No strong FC	Not Significant
COG0562: UDP-galactopyranose mutase	1.1253e-05	1.03257e-05	8.30645e-06	6.80129e-06	0.124057	0.435872	0.788025	No strong FC	Not Significant
ENOG41073TP: NO_NAME	3.48056e-06	3.19325e-06	3.03678e-06	1.55754e-06	0.124259	0.247451	0.642116	No strong FC	Not Significant
COG0215: Cysteinyl-tRNA synthetase	2.43886e-05	2.23723e-05	1.73904e-05	1.69786e-05	0.124489	1	1	No strong FC	Not Significant
COG0149: triosephosphate isomerase	6.55005e-05	6.00823e-05	6.47873e-05	5.58642e-05	0.124565	0.247451	0.642116	No strong FC	Not Significant
ENOG4105QA4: NO_NAME	5.59323e-07	5.12911e-07	5.06421e-07	2.6435e-07	0.124742	0.519895	0.829644	No strong FC	Not Significant
COG0088: One of the primary rRNA bindin[...]t and ribosome (By similarity)	2.7603e-05	2.53067e-05	2.42784e-05	2.42544e-05	0.125296	0.911797	0.971765	No strong FC	Not Significant
COG0024: Removes the N-terminal methion[...]scent proteins (By similarity)	2.76067e-05	2.5308e-05	2.4687e-05	2.01821e-05	0.12542	0.352681	0.730611	No strong FC	Not Significant
ENOG4105Z8H: NO_NAME	6.17259e-06	5.65788e-06	3.19455e-06	3.92733e-06	0.125592	0.578742	0.848017	No strong FC	Not Significant
ENOG4105DBV: NO_NAME	1.98477e-05	1.81919e-05	1.99707e-05	1.65403e-05	0.125669	0.684211	0.891736	No strong FC	Not Significant
COG1882: formate acetyltransferase	6.63201e-05	6.07857e-05	6.69957e-05	4.3045e-05	0.125711	0.279861	0.674062	No strong FC	Not Significant
ENOG4107T6X: NO_NAME	1.9219e-06	1.76106e-06	1.42828e-06	1.24749e-06	0.126023	0.578742	0.848017	No strong FC	Not Significant
ENOG4105CK6: NO_NAME	5.62504e-05	5.15345e-05	4.59129e-05	3.34532e-05	0.126324	0.739364	0.909545	No strong FC	Not Significant
COG0711: F(1)F(0) ATP synthase produces[...] translocation (By similarity)	8.62896e-06	7.90399e-06	5.72041e-06	5.46183e-06	0.12659	0.684211	0.891736	No strong FC	Not Significant
ENOG4105VWF: NO_NAME	1.67575e-05	1.5349e-05	1.33269e-05	1.31772e-05	0.126658	1	1	No strong FC	Not Significant
ENOG4105CHU: NO_NAME	1.02844e-05	9.4176e-06	9.29202e-06	8.5496e-06	0.127007	0.853428	0.949733	No strong FC	Not Significant
ENOG4108UGV: NO_NAME	9.69281e-06	8.87577e-06	7.8863e-06	8.00943e-06	0.127029	0.970512	0.993265	No strong FC	Not Significant
ENOG4107Z0K: NO_NAME	2.90029e-06	2.6556e-06	4.9606e-07	1.49338e-06	0.127116	0.255045	0.658953	No strong FC	Not Significant
ENOG4105DB7: NO_NAME	1.18989e-05	1.08945e-05	7.19223e-06	3.48039e-06	0.127217	0.314999	0.702712	No strong FC	Not Significant
ENOG4105DSG: NO_NAME	9.04512e-05	8.28044e-05	8.5793e-05	7.85698e-05	0.12743	0.578742	0.848017	No strong FC	Not Significant
COG0535: radical SAM domain protein	2.11979e-05	1.93931e-05	1.97116e-05	1.31187e-05	0.128369	0.481251	0.809384	No strong FC	Not Significant
ENOG4105MMB: NO_NAME	1.25176e-06	1.14484e-06	6.8116e-07	7.45244e-07	0.128705	0.969839	0.993265	No strong FC	Not Significant
COG3459: Glycosyltransferase 36	5.74661e-05	5.25514e-05	5.62802e-05	5.1296e-05	0.12898	0.435872	0.788025	No strong FC	Not Significant
ENOG41081U1: NO_NAME	1.32173e-06	1.20856e-06	6.42028e-07	7.01787e-07	0.129042	0.909382	0.971765	No strong FC	Not Significant
COG4211: permease protein	6.42552e-06	5.87299e-06	4.35817e-06	4.4907e-06	0.129698	0.630529	0.871452	No strong FC	Not Significant
COG0255: 50s ribosomal protein l29	3.05303e-05	2.78948e-05	3.01174e-05	2.69389e-05	0.130241	0.911797	0.971765	No strong FC	Not Significant
ENOG4105CKK: NO_NAME	2.18309e-05	1.99444e-05	1.68664e-05	7.84767e-06	0.130384	0.247451	0.642116	No strong FC	Not Significant
COG1181: cell wall formation (By similarity)	1.5441e-05	1.41065e-05	1.06231e-05	1.49267e-05	0.130393	0.739364	0.909545	No strong FC	Not Significant
ENOG410852B: NO_NAME	3.60657e-06	3.29463e-06	1.43371e-06	1.98479e-06	0.13047	0.362536	0.746748	No strong FC	Not Significant
ENOG4107R5K: NO_NAME	5.86677e-06	5.35586e-06	4.95151e-06	2.08916e-06	0.131423	0.314999	0.702712	No strong FC	Not Significant
ENOG4105DYJ: NO_NAME	5.36283e-07	4.89502e-07	3.35194e-07	3.53351e-07	0.131425	1	1	No strong FC	Not Significant
ENOG410XPC7: Periplasmic binding protein LacI transcriptional regulator	8.74907e-07	7.98543e-07	9.23319e-07	3.22045e-07	0.131602	0.403906	0.777563	No strong FC	Not Significant
COG0553: helicase	2.14797e-05	1.95983e-05	2.08864e-05	1.87811e-05	0.132236	0.739364	0.909545	No strong FC	Not Significant
ENOG4107SMR: NO_NAME	7.69829e-07	7.02281e-07	6.59878e-07	5.42793e-07	0.132311	0.795936	0.928608	No strong FC	Not Significant
ENOG4107VJI: NO_NAME	1.36779e-06	1.24706e-06	1.53729e-06	1.51023e-06	0.133215	0.762282	0.928608	No strong FC	Not Significant
COG0613: DNA-directed DNA polymerase activity	1.19638e-05	1.0907e-05	7.31126e-06	3.48039e-06	0.133405	0.314999	0.702712	No strong FC	Not Significant
ENOG4107G30: NO_NAME	4.18726e-06	3.81647e-06	2.30123e-06	2.8866e-06	0.133735	0.578742	0.848017	No strong FC	Not Significant
COG0574: phosphotransferase activity, paired acceptors	2.05952e-05	1.8767e-05	1.66314e-05	1.68531e-05	0.134103	0.684211	0.891736	No strong FC	Not Significant
ENOG4111TEE: repeat protein	9.31387e-07	8.48356e-07	7.57964e-07	8.45269e-07	0.13456	0.970512	0.993265	No strong FC	Not Significant
ENOG4106918: NO_NAME	3.27567e-07	2.98214e-07	1.21247e-07	9.76459e-08	0.135008	0.848981	0.949733	No strong FC	Not Significant
ENOG410XXE8: Small integral membrane protein (DUF2273)	3.27567e-07	2.98214e-07	1.21247e-07	9.76459e-08	0.135008	0.848981	0.949733	No strong FC	Not Significant
ENOG4105C41: NO_NAME	2.30559e-05	2.09942e-05	2.25707e-05	2.00879e-05	0.135141	0.970512	0.993265	No strong FC	Not Significant
ENOG4108VKS: NO_NAME	8.63217e-06	7.85853e-06	8.03358e-06	6.73454e-06	0.135447	0.630529	0.871452	No strong FC	Not Significant
ENOG4111JRE: NO_NAME	8.63217e-06	7.85853e-06	8.03358e-06	6.73454e-06	0.135447	0.630529	0.871452	No strong FC	Not Significant
ENOG41082KZ: NO_NAME	1.40582e-06	1.27971e-06	1.41067e-06	1.54858e-06	0.135498	0.911797	0.971765	No strong FC	Not Significant
ENOG410ZWQM: CAAX amino terminal protease family	1.40582e-06	1.27971e-06	1.41067e-06	1.54858e-06	0.135498	0.911797	0.971765	No strong FC	Not Significant
ENOG4105EMA: NO_NAME	6.34336e-06	5.77441e-06	3.75222e-06	5.29238e-06	0.135551	0.528849	0.829644	No strong FC	Not Significant
COG1428: Deoxynucleoside kinase	3.79772e-05	3.45707e-05	3.61797e-05	2.57802e-05	0.13558	0.14314	0.513722	No strong FC	Not Significant
ENOG4105ZMH: NO_NAME	3.79772e-05	3.45707e-05	3.61797e-05	2.57802e-05	0.13558	0.14314	0.513722	No strong FC	Not Significant
COG0015: adenylosuccinate lyase	2.86726e-05	2.60815e-05	2.50958e-05	2.50612e-05	0.136642	0.795936	0.928608	No strong FC	Not Significant
COG1490: Hydrolyzes D-tyrosyl-tRNA(Tyr)[...] of D-tyrosine (By similarity)	8.57481e-06	7.7987e-06	7.11002e-06	6.76008e-06	0.136855	0.911797	0.971765	No strong FC	Not Significant
COG0031: cysteine biosynthetic process from serine	2.33157e-05	2.12052e-05	2.17092e-05	1.78412e-05	0.136877	0.795936	0.928608	No strong FC	Not Significant
ENOG4105C8N: NO_NAME	2.36462e-05	2.15044e-05	1.65816e-05	1.5769e-05	0.136973	0.911797	0.971765	No strong FC	Not Significant
ENOG4105JF5: NO_NAME	2.31514e-06	2.10504e-06	8.90985e-07	1.60846e-06	0.137187	0.314999	0.702712	No strong FC	Not Significant
ENOG410XRBU: Protein of unknown function (DUF2400)	2.31514e-06	2.10504e-06	8.90985e-07	1.60846e-06	0.137187	0.314999	0.702712	No strong FC	Not Significant
ENOG4105ZVD: NO_NAME	1.29084e-06	1.17349e-06	1.29384e-06	1.11923e-06	0.137388	0.733634	0.909545	No strong FC	Not Significant
ENOG41125VV: NO_NAME	1.29084e-06	1.17349e-06	1.29384e-06	1.11923e-06	0.137388	0.733634	0.909545	No strong FC	Not Significant
COG2145: 4-methyl-5-beta-hydroxyethylthiazole kinase	1.26155e-05	1.14692e-05	7.78143e-06	3.78556e-06	0.137427	0.435872	0.788025	No strong FC	Not Significant
ENOG4105C4U: NO_NAME	1.26155e-05	1.14692e-05	7.78143e-06	3.78556e-06	0.137427	0.435872	0.788025	No strong FC	Not Significant
COG2065: Also displays a weak uracil ph[...]ly significant (By similarity)	6.62426e-06	6.02068e-06	5.00524e-06	3.82901e-06	0.13781	0.481251	0.809384	No strong FC	Not Significant
ENOG4108UK1: NO_NAME	6.62426e-06	6.02068e-06	5.00524e-06	3.82901e-06	0.13781	0.481251	0.809384	No strong FC	Not Significant
ENOG4105D9P: NO_NAME	1.12663e-05	1.02359e-05	8.46418e-06	1.13157e-05	0.138357	0.970512	0.993265	No strong FC	Not Significant
ENOG4105VM1: NO_NAME	6.83142e-07	6.20459e-07	5.65074e-07	4.30475e-07	0.138637	0.731783	0.909545	No strong FC	Not Significant
ENOG4107T0R: NO_NAME	3.1987e-07	2.9047e-07	2.8831e-07	2.81655e-07	0.138644	0.789787	0.928608	No strong FC	Not Significant
ENOG4105JE1: NO_NAME	1.25837e-06	1.14268e-06	6.96501e-07	4.10356e-07	0.139023	0.543831	0.848017	No strong FC	Not Significant
ENOG4111S6E: host-nuclease inhibitor protein	1.25837e-06	1.14268e-06	6.96501e-07	4.10356e-07	0.139023	0.543831	0.848017	No strong FC	Not Significant
COG0020: Catalyzes the condensation of [...] of terpenoids (By similarity)	4.42817e-05	4.0199e-05	4.39113e-05	3.76061e-05	0.139548	0.435872	0.788025	No strong FC	Not Significant
ENOG4105CR3: NO_NAME	4.42817e-05	4.0199e-05	4.39113e-05	3.76061e-05	0.139548	0.435872	0.788025	No strong FC	Not Significant
COG0736: Transfers the 4'-phosphopantet[...]arrier-protein (By similarity)	1.0639e-05	9.65751e-06	7.90015e-06	3.84035e-06	0.139627	0.393048	0.759983	No strong FC	Not Significant
COG0275: Specifically methylates the N4[...]2) of 16S rRNA (By similarity)	1.8147e-05	1.64688e-05	1.37269e-05	1.00706e-05	0.13999	0.578742	0.848017	No strong FC	Not Significant
ENOG4105D9H: NO_NAME	5.2236e-05	4.74009e-05	5.25578e-05	4.27865e-05	0.140127	0.352681	0.730611	No strong FC	Not Significant
ENOG4107ZBE: NO_NAME	3.03431e-06	2.7532e-06	2.28611e-06	2.42852e-06	0.140211	0.911797	0.971765	No strong FC	Not Significant
ENOG410ZSFZ: zinc-finger protein	3.03431e-06	2.7532e-06	2.28611e-06	2.42852e-06	0.140211	0.911797	0.971765	No strong FC	Not Significant
COG4639: serine threonine protein phosphatase	2.95307e-06	2.67888e-06	1.70009e-06	1.74015e-06	0.140535	0.853428	0.949733	No strong FC	Not Significant
COG0792: UPF0102 protein	8.07832e-06	7.32669e-06	5.11384e-06	1.88665e-06	0.140875	0.393048	0.759983	No strong FC	Not Significant
ENOG4105C2X: NO_NAME	2.37454e-06	2.15231e-06	2.17014e-06	2.01237e-06	0.141698	0.970512	0.993265	No strong FC	Not Significant
COG0821: 4-hydroxy-3-methylbut-2-en-1-y[...] diphosphate synthase activity	1.66417e-05	1.50818e-05	1.41991e-05	1.3254e-05	0.14198	0.795936	0.928608	No strong FC	Not Significant
ENOG4105C4E: NO_NAME	1.66417e-05	1.50818e-05	1.41991e-05	1.3254e-05	0.14198	0.795936	0.928608	No strong FC	Not Significant
ENOG4105IDF: NO_NAME	1.25101e-06	1.13344e-06	1.16907e-06	1.07089e-06	0.142257	0.911797	0.971765	No strong FC	Not Significant
ENOG4105XAT: NO_NAME	1.49178e-06	1.35152e-06	3.67765e-07	6.93574e-07	0.142352	0.570606	0.848017	No strong FC	Not Significant
ENOG41122J8: NO_NAME	1.49178e-06	1.35152e-06	3.67765e-07	6.93574e-07	0.142352	0.570606	0.848017	No strong FC	Not Significant
ENOG4105CPF: NO_NAME	1.5441e-05	1.3988e-05	1.06231e-05	1.4809e-05	0.142566	0.739364	0.909545	No strong FC	Not Significant
ENOG4106U5A: NO_NAME	2.69156e-05	2.43806e-05	2.34558e-05	2.32092e-05	0.142701	0.853428	0.949733	No strong FC	Not Significant
ENOG4108ZC8: NO_NAME	1.797e-06	1.62659e-06	4.50071e-07	7.10072e-07	0.143657	0.762282	0.928608	No strong FC	Not Significant
ENOG4105H3Q: NO_NAME	3.35357e-06	3.03538e-06	1.83955e-06	1.58282e-06	0.143775	0.853428	0.949733	No strong FC	Not Significant
ENOG4106R5X: NO_NAME	1.63079e-06	1.47596e-06	1.06601e-06	1.09461e-06	0.143829	1	1	No strong FC	Not Significant
ENOG410YH31: NO_NAME	1.63079e-06	1.47596e-06	1.06601e-06	1.09461e-06	0.143829	1	1	No strong FC	Not Significant
ENOG4105CH7: NO_NAME	2.75792e-05	2.49577e-05	2.77516e-05	2.1986e-05	0.144091	0.435872	0.788025	No strong FC	Not Significant
COG0177: endonuclease III	1.72236e-05	1.55829e-05	1.48455e-05	1.69926e-05	0.144407	0.911797	0.971765	No strong FC	Not Significant
ENOG4105CSM: NO_NAME	1.72236e-05	1.55829e-05	1.48455e-05	1.69926e-05	0.144407	0.911797	0.971765	No strong FC	Not Significant
ENOG4105CP7: NO_NAME	6.38614e-05	5.77777e-05	6.36457e-05	5.3411e-05	0.14443	0.217563	0.611227	No strong FC	Not Significant
ENOG4105C36: NO_NAME	7.70831e-06	6.97008e-06	4.22145e-06	4.44413e-06	0.145221	0.528849	0.829644	No strong FC	Not Significant
ENOG4107RAG: NO_NAME	8.17932e-07	7.39326e-07	6.30712e-07	7.21445e-07	0.145584	0.969839	0.993265	No strong FC	Not Significant
ENOG4107UIY: NO_NAME	2.89015e-06	2.61223e-06	6.49728e-07	1.28428e-06	0.14581	0.247451	0.642116	No strong FC	Not Significant
ENOG4105KDK: NO_NAME	1.6307e-06	1.47329e-06	1.63474e-06	5.92669e-07	0.146354	0.435872	0.788025	No strong FC	Not Significant
ENOG4105KFN: NO_NAME	6.86252e-06	6.19934e-06	5.67884e-06	3.7887e-06	0.146602	0.795936	0.928608	No strong FC	Not Significant
ENOG4105E4A: NO_NAME	7.22022e-06	6.52236e-06	6.95388e-06	4.84951e-06	0.146628	0.217563	0.611227	No strong FC	Not Significant
ENOG4108V1T: NO_NAME	2.08577e-06	1.88303e-06	1.43844e-06	1.5359e-06	0.147455	0.853428	0.949733	No strong FC	Not Significant
COG0500: Methyltransferase	2.86603e-05	2.58756e-05	2.59454e-05	1.74517e-05	0.147456	0.630529	0.871452	No strong FC	Not Significant
ENOG4105E1Z: NO_NAME	6.05107e-06	5.46264e-06	5.45638e-06	4.78399e-06	0.147566	0.739364	0.909545	No strong FC	Not Significant
ENOG4108VH3: NO_NAME	7.69679e-07	6.94554e-07	6.10681e-07	4.39187e-07	0.147968	0.911797	0.971765	No strong FC	Not Significant
ENOG4111JKB: NO_NAME	7.69679e-07	6.94554e-07	6.10681e-07	4.39187e-07	0.147968	0.911797	0.971765	No strong FC	Not Significant
ENOG4105E2N: NO_NAME	1.29737e-05	1.17086e-05	1.15288e-05	1.27497e-05	0.14802	0.795936	0.928608	No strong FC	Not Significant
COG3853: Toxic anion resistance	6.49939e-06	5.86325e-06	5.84329e-06	4.95685e-06	0.14858	0.684211	0.891736	No strong FC	Not Significant
ENOG4105C6Z: NO_NAME	6.76934e-06	6.10657e-06	6.5339e-06	4.99981e-06	0.148631	0.970512	0.993265	No strong FC	Not Significant
COG0536: An essential GTPase which bind[...]tion, in morphogenesis control	2.24298e-05	2.02316e-05	1.81038e-05	2.08112e-05	0.148796	0.970512	0.993265	No strong FC	Not Significant
ENOG4107RCF: NO_NAME	2.39719e-06	2.16171e-06	2.05521e-06	1.62354e-06	0.149103	0.911797	0.971765	No strong FC	Not Significant
COG1087: udp-glucose 4-epimerase	2.98724e-05	2.69294e-05	2.8242e-05	2.67358e-05	0.149628	0.528849	0.829644	No strong FC	Not Significant
COG0788: formyltetrahydrofolate deformylase	6.84281e-07	6.16742e-07	4.50821e-07	4.08422e-07	0.14969	0.849547	0.949733	No strong FC	Not Significant
ENOG4105CIY: NO_NAME	6.84281e-07	6.16742e-07	4.50821e-07	4.08422e-07	0.14969	0.849547	0.949733	No strong FC	Not Significant
ENOG4105G9I: NO_NAME	6.4284e-06	5.79377e-06	4.57445e-06	3.79945e-06	0.149932	0.578742	0.848017	No strong FC	Not Significant
ENOG4111Q41: integral membrane protein	6.4284e-06	5.79377e-06	4.57445e-06	3.79945e-06	0.149932	0.578742	0.848017	No strong FC	Not Significant
ENOG4105F8B: NO_NAME	3.24599e-05	2.9253e-05	2.6888e-05	2.6229e-05	0.150073	1	1	No strong FC	Not Significant
ENOG41082SU: NO_NAME	3.37312e-06	3.03923e-06	3.10867e-06	3.51353e-06	0.150331	0.630529	0.871452	No strong FC	Not Significant
ENOG4111VDI: Protein of unknown function (DUF935)	3.37312e-06	3.03923e-06	3.10867e-06	3.51353e-06	0.150331	0.630529	0.871452	No strong FC	Not Significant
ENOG4107QIR: NO_NAME	4.93538e-06	4.44612e-06	2.46903e-06	3.09978e-06	0.150581	0.578742	0.848017	No strong FC	Not Significant
ENOG4107X6H: NO_NAME	3.78543e-06	3.41003e-06	4.47307e-06	3.65353e-06	0.15063	0.435872	0.788025	No strong FC	Not Significant
COG0457: repeat-containing protein	2.47603e-05	2.23042e-05	1.11535e-05	1.52327e-05	0.150711	0.247451	0.642116	No strong FC	Not Significant
COG0359: Binds to the 23S rRNA (By similarity)	1.66576e-05	1.50048e-05	1.51422e-05	1.32357e-05	0.150746	0.853428	0.949733	No strong FC	Not Significant
ENOG4105K9Q: NO_NAME	1.66576e-05	1.50048e-05	1.51422e-05	1.32357e-05	0.150746	0.853428	0.949733	No strong FC	Not Significant
COG0263: Catalyzes the transfer of a ph[...] 5- oxoproline (By similarity)	1.87746e-05	1.69105e-05	1.76835e-05	1.77482e-05	0.150857	0.853428	0.949733	No strong FC	Not Significant
ENOG4105CGT: NO_NAME	1.87746e-05	1.69105e-05	1.76835e-05	1.77482e-05	0.150857	0.853428	0.949733	No strong FC	Not Significant
COG1159: An essential GTPase that binds[...]rgy metabolism (By similarity)	1.55179e-05	1.39764e-05	1.3297e-05	1.42118e-05	0.150929	0.739364	0.909545	No strong FC	Not Significant
ENOG4105CWT: NO_NAME	1.55179e-05	1.39764e-05	1.3297e-05	1.42118e-05	0.150929	0.739364	0.909545	No strong FC	Not Significant
ENOG4107FTW: NO_NAME	1.45576e-07	1.31007e-07	1.04268e-07	1.35011e-07	0.151039	0.848119	0.949733	No strong FC	Not Significant
COG0419: Involved in DNA double-strand [...]11 active site (By similarity)	2.56597e-05	2.31058e-05	2.59263e-05	1.89806e-05	0.151241	0.630529	0.871452	No strong FC	Not Significant
ENOG4108U31: NO_NAME	2.67765e-06	2.41104e-06	1.4398e-06	1.44483e-06	0.151255	0.472009	0.809384	No strong FC	Not Significant
ENOG4111I6Z: fibronectin type III domain protein	2.67765e-06	2.41104e-06	1.4398e-06	1.44483e-06	0.151255	0.472009	0.809384	No strong FC	Not Significant
ENOG4107SVV: NO_NAME	1.23082e-05	1.1083e-05	1.19053e-05	8.06389e-06	0.151258	0.970512	0.993265	No strong FC	Not Significant
ENOG4105UIB: NO_NAME	4.7839e-06	4.30687e-06	2.91196e-06	3.48901e-06	0.151516	0.684211	0.891736	No strong FC	Not Significant
ENOG4106AAM: NO_NAME	1.27081e-06	1.14393e-06	6.24892e-07	8.89302e-07	0.151625	0.79126	0.928608	No strong FC	Not Significant
ENOG410Y8IW: NO_NAME	1.27081e-06	1.14393e-06	6.24892e-07	8.89302e-07	0.151625	0.79126	0.928608	No strong FC	Not Significant
ENOG4105E4U: NO_NAME	3.64883e-06	3.28416e-06	2.87107e-06	2.2261e-06	0.151865	0.911797	0.971765	No strong FC	Not Significant
ENOG41070V4: NO_NAME	4.48862e-06	4.03875e-06	2.19312e-06	3.18045e-06	0.152328	1	1	No strong FC	Not Significant
ENOG410YXSU: NO_NAME	4.48862e-06	4.03875e-06	2.19312e-06	3.18045e-06	0.152328	1	1	No strong FC	Not Significant
ENOG41080H6: NO_NAME	3.48874e-06	3.13893e-06	1.77339e-06	2.02526e-06	0.152387	0.578742	0.848017	No strong FC	Not Significant
COG0498: threonine synthase	1.87392e-05	1.68576e-05	1.59834e-05	1.53754e-05	0.152655	0.853428	0.949733	No strong FC	Not Significant
ENOG4105DVP: NO_NAME	4.07451e-06	3.6653e-06	2.2396e-06	3.01052e-06	0.152657	0.578742	0.848017	No strong FC	Not Significant
ENOG4108Y2A: NO_NAME	1.53864e-06	1.38395e-06	1.36229e-06	1.45497e-06	0.152766	0.853428	0.949733	No strong FC	Not Significant
ENOG4111IIE: HTH_XRE	1.53864e-06	1.38395e-06	1.36229e-06	1.45497e-06	0.152766	0.853428	0.949733	No strong FC	Not Significant
ENOG4105EQK: NO_NAME	2.38445e-06	2.14459e-06	2.05688e-06	1.86141e-06	0.152881	0.578742	0.848017	No strong FC	Not Significant
ENOG4108TCZ: NO_NAME	4.34279e-07	3.90503e-07	4.47466e-07	3.70983e-07	0.152919	0.620536	0.871452	No strong FC	Not Significant
ENOG4105JFM: NO_NAME	3.76721e-06	3.38506e-06	3.84922e-06	3.31268e-06	0.154272	0.795936	0.928608	No strong FC	Not Significant
ENOG4111ZGW: Phage minor structural protein, N-terminal domain protein	3.76721e-06	3.38506e-06	3.84922e-06	3.31268e-06	0.154272	0.795936	0.928608	No strong FC	Not Significant
ENOG4105SVH: NO_NAME	1.27268e-06	1.14326e-06	9.81384e-07	3.1222e-07	0.154587	0.171997	0.565762	No strong FC	Not Significant
COG0423: Catalyzes the attachment of gl[...]e to tRNA(Gly) (By similarity)	5.51763e-05	4.95657e-05	5.46702e-05	4.37957e-05	0.154701	0.314999	0.702712	No strong FC	Not Significant
ENOG4105W8S: NO_NAME	4.62831e-07	4.15662e-07	3.3939e-07	4.09754e-07	0.154721	1	1	No strong FC	Not Significant
ENOG4108JQ1: NO_NAME	1.93996e-05	1.7426e-05	1.59664e-05	1.04987e-05	0.154775	0.528849	0.829644	No strong FC	Not Significant
ENOG4105XKT: NO_NAME	2.13682e-06	1.91921e-06	2.2401e-06	1.0613e-06	0.154872	0.543831	0.848017	No strong FC	Not Significant
ENOG41121S9: NO_NAME	2.13682e-06	1.91921e-06	2.2401e-06	1.0613e-06	0.154872	0.543831	0.848017	No strong FC	Not Significant
COG1080: General (non sugar-specific) c[...] protein (HPr) (By similarity)	1.95999e-05	1.75912e-05	1.65163e-05	1.77726e-05	0.155979	0.684211	0.891736	No strong FC	Not Significant
COG0598: magnesium and cobalt transport protein CorA	1.87055e-05	1.67881e-05	1.71866e-05	1.40585e-05	0.15601	0.393048	0.759983	No strong FC	Not Significant
ENOG4108VXT: NO_NAME	9.08018e-07	8.14743e-07	5.0022e-07	2.28379e-07	0.156194	0.269406	0.674062	No strong FC	Not Significant
ENOG4105CVR: NO_NAME	1.56686e-05	1.40552e-05	1.35721e-05	1.43128e-05	0.156757	0.911797	0.971765	No strong FC	Not Significant
ENOG4105DTI: NO_NAME	1.77294e-06	1.59024e-06	1.50524e-06	1.28382e-06	0.156804	0.911797	0.971765	No strong FC	Not Significant
COG1131: (ABC) transporter	5.38422e-05	4.82968e-05	5.18569e-05	4.32872e-05	0.156807	0.911797	0.971765	No strong FC	Not Significant
COG0190: Catalyzes the oxidation of 5,1[...]trahydrofolate (By similarity)	2.69177e-05	2.41407e-05	2.4842e-05	1.86659e-05	0.157081	0.528849	0.829644	No strong FC	Not Significant
ENOG4105CN0: NO_NAME	2.69177e-05	2.41407e-05	2.4842e-05	1.86659e-05	0.157081	0.528849	0.829644	No strong FC	Not Significant
COG5632: N-acetylmuramoyl-L-alanine amidase activity	2.94172e-06	2.63813e-06	2.6413e-06	2.56252e-06	0.157086	0.795936	0.928608	No strong FC	Not Significant
ENOG4108WBA: NO_NAME	2.95307e-06	2.64824e-06	1.70009e-06	1.74015e-06	0.157127	0.853428	0.949733	No strong FC	Not Significant
ENOG4107W0U: NO_NAME	7.29076e-07	6.53661e-07	7.15423e-07	5.90981e-07	0.1573	0.853428	0.949733	No strong FC	Not Significant
COG3475: licD family	2.22657e-06	1.9963e-06	2.06305e-06	1.98945e-06	0.15742	0.853428	0.949733	No strong FC	Not Significant
ENOG4105KPE: NO_NAME	2.22657e-06	1.9963e-06	2.06305e-06	1.98945e-06	0.15742	0.853428	0.949733	No strong FC	Not Significant
ENOG4106JTW: NO_NAME	1.02992e-06	9.23002e-07	9.03312e-07	9.75807e-07	0.157968	0.853428	0.949733	No strong FC	Not Significant
ENOG410YA9G: NO_NAME	1.02992e-06	9.23002e-07	9.03312e-07	9.75807e-07	0.157968	0.853428	0.949733	No strong FC	Not Significant
COG0806: An accessory protein needed du[...] 70S ribosomes (By similarity)	1.05311e-05	9.43759e-06	7.57065e-06	9.43779e-06	0.158143	0.911797	0.971765	No strong FC	Not Significant
COG0115: brancheD-chain amino acid aminotransferase	6.31445e-05	5.65867e-05	6.50379e-05	4.98869e-05	0.15819	0.393048	0.759983	No strong FC	Not Significant
ENOG4105TWH: NO_NAME	1.34646e-06	1.20649e-06	1.00238e-06	4.37406e-07	0.158235	0.567825	0.848017	No strong FC	Not Significant
ENOG4111XBY: Cell Wall Hydrolase	1.34646e-06	1.20649e-06	1.00238e-06	4.37406e-07	0.158235	0.567825	0.848017	No strong FC	Not Significant
ENOG4106UZ7: NO_NAME	4.05475e-06	3.6333e-06	3.8407e-06	3.7376e-06	0.158293	0.630529	0.871452	No strong FC	Not Significant
ENOG410YP3E: NO_NAME	4.05475e-06	3.6333e-06	3.8407e-06	3.7376e-06	0.158293	0.630529	0.871452	No strong FC	Not Significant
ENOG4105CMR: NO_NAME	2.97447e-05	2.66336e-05	2.82297e-05	2.65918e-05	0.159376	0.528849	0.829644	No strong FC	Not Significant
COG4747: ACT domain protein	2.80825e-06	2.51361e-06	1.8996e-06	1.85966e-06	0.159847	0.630529	0.871452	No strong FC	Not Significant
ENOG41090IJ: NO_NAME	2.80825e-06	2.51361e-06	1.8996e-06	1.85966e-06	0.159847	0.630529	0.871452	No strong FC	Not Significant
ENOG4105E20: NO_NAME	1.92497e-06	1.72255e-06	1.12075e-06	5.25017e-07	0.160208	0.352681	0.730611	No strong FC	Not Significant
ENOG4105C3F: NO_NAME	6.56797e-06	5.87341e-06	5.74078e-06	3.68458e-06	0.161224	0.528849	0.829644	No strong FC	Not Significant
ENOG4105DWM: NO_NAME	2.36128e-05	2.11138e-05	2.36526e-05	1.84137e-05	0.161374	0.528849	0.829644	No strong FC	Not Significant
ENOG410XQD1: NO_NAME	2.36128e-05	2.11138e-05	2.36526e-05	1.84137e-05	0.161374	0.528849	0.829644	No strong FC	Not Significant
COG4603: ABC transporter (permease)	4.86124e-06	4.34561e-06	2.97835e-06	3.48901e-06	0.16173	0.684211	0.891736	No strong FC	Not Significant
ENOG4105F0P: NO_NAME	4.8938e-06	4.37415e-06	4.30199e-06	2.51269e-06	0.161919	0.684211	0.891736	No strong FC	Not Significant
ENOG4105CZV: NO_NAME	3.08461e-06	2.75621e-06	1.81398e-06	2.32491e-06	0.162347	0.684211	0.891736	No strong FC	Not Significant
COG0164: Endonuclease that specifically[...]A- DNA hybrids (By similarity)	1.04844e-05	9.368e-06	6.94976e-06	8.31382e-06	0.162422	0.970512	0.993265	No strong FC	Not Significant
COG0222: Seems to be the binding site f[...]te translation (By similarity)	8.83753e-05	7.89609e-05	8.08578e-05	7.12585e-05	0.162502	0.314999	0.702712	No strong FC	Not Significant
ENOG4105KBC: NO_NAME	8.83753e-05	7.89609e-05	8.08578e-05	7.12585e-05	0.162502	0.314999	0.702712	No strong FC	Not Significant
ENOG4105BZ3: NO_NAME	1.69237e-05	1.5112e-05	1.45122e-05	1.57121e-05	0.163336	0.853428	0.949733	No strong FC	Not Significant
ENOG41082JI: NO_NAME	9.69807e-07	8.65798e-07	4.84496e-07	3.89553e-07	0.163488	0.79103	0.928608	No strong FC	Not Significant
COG2089: synthase	6.46122e-06	5.76426e-06	4.56503e-06	4.86012e-06	0.164643	0.911797	0.971765	No strong FC	Not Significant
ENOG4105D2T: NO_NAME	6.46122e-06	5.76426e-06	4.56503e-06	4.86012e-06	0.164643	0.911797	0.971765	No strong FC	Not Significant
ENOG4105D0X: NO_NAME	4.27753e-05	3.81561e-05	3.83495e-05	3.05294e-05	0.164859	0.352681	0.730611	No strong FC	Not Significant
ENOG4105P1U: NO_NAME	1.05197e-05	9.38271e-06	8.39966e-06	2.20986e-06	0.165006	0.405502	0.778564	No strong FC	Not Significant
ENOG4111X7Q: NO_NAME	1.05197e-05	9.38271e-06	8.39966e-06	2.20986e-06	0.165006	0.405502	0.778564	No strong FC	Not Significant
COG0058: Phosphorylase is an important [...]ral properties (By similarity)	3.71809e-05	3.31379e-05	3.07576e-05	3.4356e-05	0.166073	0.528849	0.829644	No strong FC	Not Significant
ENOG4105KXX: NO_NAME	1.33317e-06	1.18798e-06	1.06789e-06	8.77163e-07	0.166218	0.57017	0.848017	No strong FC	Not Significant
COG1455: pts system	2.4549e-06	2.18728e-06	9.8096e-07	1.24912e-06	0.166459	0.762282	0.928608	No strong FC	Not Significant
COG0631: Phosphatase	9.86724e-06	8.79049e-06	7.33916e-06	4.28358e-06	0.166685	0.528849	0.829644	No strong FC	Not Significant
ENOG4105D5S: NO_NAME	8.95959e-06	7.98027e-06	7.97188e-06	6.81659e-06	0.166974	0.853428	0.949733	No strong FC	Not Significant
COG5577: Spore coat protein	2.53496e-06	2.25736e-06	1.68383e-06	2.59133e-06	0.167258	0.911797	0.971765	No strong FC	Not Significant
ENOG4105D28: NO_NAME	7.57249e-06	6.7426e-06	6.17757e-06	6.3114e-06	0.167438	0.970512	0.993265	No strong FC	Not Significant
ENOG4107RVP: NO_NAME	3.74188e-06	3.33114e-06	2.81795e-06	3.32746e-06	0.167704	0.684211	0.891736	No strong FC	Not Significant
ENOG410XQBF: Sulfite exporter TauE/SafE	3.74188e-06	3.33114e-06	2.81795e-06	3.32746e-06	0.167704	0.684211	0.891736	No strong FC	Not Significant
ENOG4107YZF: NO_NAME	4.07044e-06	3.62273e-06	3.92491e-06	2.17906e-06	0.168062	0.795936	0.928608	No strong FC	Not Significant
COG2197: Two component transcriptional regulator, LuxR family	9.27818e-06	8.25558e-06	4.92339e-06	3.72778e-06	0.168454	0.739364	0.909545	No strong FC	Not Significant
ENOG4105IV1: NO_NAME	1.21902e-05	1.08429e-05	1.36796e-05	8.50375e-06	0.168953	0.578742	0.848017	No strong FC	Not Significant
ENOG4111QK6: NO_NAME	1.21902e-05	1.08429e-05	1.36796e-05	8.50375e-06	0.168953	0.578742	0.848017	No strong FC	Not Significant
ENOG4107QWA: NO_NAME	1.84804e-05	1.64325e-05	1.67672e-05	1.40585e-05	0.169439	0.352681	0.730611	No strong FC	Not Significant
ENOG4108J2C: NO_NAME	4.6541e-06	4.13817e-06	2.26428e-06	2.61963e-06	0.169471	0.739364	0.909545	No strong FC	Not Significant
ENOG4108ZB6: NO_NAME	1.26837e-05	1.1277e-05	1.05383e-05	9.67106e-06	0.16958	0.795936	0.928608	No strong FC	Not Significant
ENOG4107YV0: NO_NAME	2.8291e-06	2.5146e-06	1.36513e-06	1.35511e-06	0.169952	0.705351	0.909545	No strong FC	Not Significant
ENOG4107IW4: NO_NAME	2.57975e-05	2.29281e-05	2.84662e-05	2.05355e-05	0.170109	0.528849	0.829644	No strong FC	Not Significant
ENOG410XPJN: NO_NAME	2.57975e-05	2.29281e-05	2.84662e-05	2.05355e-05	0.170109	0.528849	0.829644	No strong FC	Not Significant
ENOG4106AA1: NO_NAME	9.59223e-07	8.52045e-07	8.58835e-07	2.57358e-07	0.170749	0.517356	0.829644	No strong FC	Not Significant
COG5280: Phage tail tape measure protein, tp901 family	1.8695e-06	1.66059e-06	1.8536e-06	9.72587e-07	0.170858	0.314999	0.702712	No strong FC	Not Significant
ENOG4108ZF3: NO_NAME	9.73052e-06	8.64233e-06	7.33916e-06	3.83573e-06	0.171078	0.481251	0.809384	No strong FC	Not Significant
COG0120: phosphoriboisomerase A	8.27371e-06	7.34763e-06	4.62578e-06	7.64297e-06	0.171233	0.481251	0.809384	No strong FC	Not Significant
ENOG4105E66: NO_NAME	8.27371e-06	7.34763e-06	4.62578e-06	7.64297e-06	0.171233	0.481251	0.809384	No strong FC	Not Significant
COG1366: stage II sporulation protein	1.26853e-05	1.12633e-05	7.78013e-06	7.72042e-06	0.171513	0.684211	0.891736	No strong FC	Not Significant
ENOG4106XHQ: NO_NAME	9.56512e-07	8.48994e-07	6.24728e-07	3.15303e-07	0.171838	0.44798	0.805172	No strong FC	Not Significant
COG1388: domain protein	4.30987e-06	3.82523e-06	3.55299e-06	2.45074e-06	0.172055	0.739364	0.909545	No strong FC	Not Significant
ENOG410667A: NO_NAME	2.12179e-06	1.88314e-06	1.7306e-06	1.69541e-06	0.172062	0.970512	0.993265	No strong FC	Not Significant
ENOG4112BNG: NO_NAME	2.12179e-06	1.88314e-06	1.7306e-06	1.69541e-06	0.172062	0.970512	0.993265	No strong FC	Not Significant
ENOG4107QSA: NO_NAME	6.07887e-06	5.39468e-06	4.94384e-06	3.83101e-06	0.172237	0.739364	0.909545	No strong FC	Not Significant
ENOG4105D40: NO_NAME	3.52159e-06	3.12431e-06	3.58724e-06	3.32808e-06	0.172634	0.578742	0.848017	No strong FC	Not Significant
COG0543: cytochrome-b5 reductase activity, acting on NAD(P)H	8.02263e-05	7.11774e-05	7.56568e-05	7.13288e-05	0.172653	0.578742	0.848017	No strong FC	Not Significant
ENOG4107QJD: NO_NAME	4.55819e-06	4.04332e-06	2.71566e-06	4.11826e-06	0.17288	0.739364	0.909545	No strong FC	Not Significant
ENOG4105F5D: NO_NAME	2.00409e-06	1.77752e-06	1.58019e-06	8.38074e-07	0.172991	0.853428	0.949733	No strong FC	Not Significant
ENOG4105YSP: NO_NAME	7.31746e-06	6.48585e-06	7.25704e-06	6.06277e-06	0.174022	0.481251	0.809384	No strong FC	Not Significant
ENOG41124HM: n-acetylmuramoyl-l-alanine amidase	7.31746e-06	6.48585e-06	7.25704e-06	6.06277e-06	0.174022	0.481251	0.809384	No strong FC	Not Significant
ENOG41063SU: NO_NAME	7.01137e-07	6.21245e-07	5.64611e-07	4.64131e-07	0.174268	0.969805	0.993265	No strong FC	Not Significant
ENOG41124TG: NO_NAME	7.01137e-07	6.21245e-07	5.64611e-07	4.64131e-07	0.174268	0.969805	0.993265	No strong FC	Not Significant
ENOG4108WCW: NO_NAME	1.69593e-06	1.50225e-06	1.51054e-06	5.60381e-07	0.174835	0.623046	0.871452	No strong FC	Not Significant
ENOG4111KNJ: NO_NAME	1.69593e-06	1.50225e-06	1.51054e-06	5.60381e-07	0.174835	0.623046	0.871452	No strong FC	Not Significant
COG1236: cleavage and polyadenylation	7.11541e-06	6.30204e-06	4.83523e-06	4.92364e-06	0.175103	0.739364	0.909545	No strong FC	Not Significant
ENOG4105CEK: NO_NAME	1.55122e-05	1.37366e-05	1.36167e-05	1.43112e-05	0.17537	0.795936	0.928608	No strong FC	Not Significant
COG1516: flagellar protein FliS	3.80562e-06	3.36988e-06	1.90724e-06	2.02526e-06	0.175384	0.684211	0.891736	No strong FC	Not Significant
ENOG4107EEN: NO_NAME	2.59836e-05	2.29919e-05	2.11875e-05	1.81768e-05	0.176463	0.578742	0.848017	No strong FC	Not Significant
ENOG4106V62: NO_NAME	3.23339e-06	2.86053e-06	3.36988e-06	1.31905e-06	0.176707	0.247451	0.642116	No strong FC	Not Significant
ENOG410YK82: NO_NAME	3.23339e-06	2.86053e-06	3.36988e-06	1.31905e-06	0.176707	0.247451	0.642116	No strong FC	Not Significant
ENOG4105D4U: NO_NAME	5.50146e-06	4.86527e-06	3.56343e-06	4.99519e-06	0.177259	0.739364	0.909545	No strong FC	Not Significant
ENOG41068AK: NO_NAME	1.65241e-06	1.46123e-06	9.41769e-07	1.22116e-06	0.177276	0.596563	0.869351	No strong FC	Not Significant
ENOG410XVSD: NO_NAME	1.65241e-06	1.46123e-06	9.41769e-07	1.22116e-06	0.177276	0.596563	0.869351	No strong FC	Not Significant
ENOG4105SAR: NO_NAME	5.30975e-07	4.69393e-07	5.1756e-07	4.47119e-07	0.177492	0.684211	0.891736	No strong FC	Not Significant
ENOG41120MI: NO_NAME	5.30975e-07	4.69393e-07	5.1756e-07	4.47119e-07	0.177492	0.684211	0.891736	No strong FC	Not Significant
COG3640: cobyrinic Acid a,c-diamide synthase	2.63467e-06	2.32895e-06	1.91874e-06	1.64691e-06	0.177874	0.853428	0.949733	No strong FC	Not Significant
COG1246: n-acetylglutamate synthase	5.10317e-06	4.51107e-06	3.40466e-06	4.24832e-06	0.177886	1	1	No strong FC	Not Significant
COG0116: Specifically methylates the gu[...]9) of 23S rRNA (By similarity)	8.9318e-06	7.8948e-06	6.16621e-06	7.55635e-06	0.178026	0.435872	0.788025	No strong FC	Not Significant
ENOG4105C4H: NO_NAME	8.9318e-06	7.8948e-06	6.16621e-06	7.55635e-06	0.178026	0.435872	0.788025	No strong FC	Not Significant
ENOG4108TQA: NO_NAME	1.52765e-06	1.35001e-06	9.59313e-07	7.60899e-07	0.178216	1	1	No strong FC	Not Significant
ENOG4111HCS: Transposase (IS4 family	1.52765e-06	1.35001e-06	9.59313e-07	7.60899e-07	0.178216	1	1	No strong FC	Not Significant
ENOG4105KW6: NO_NAME	5.61508e-06	4.96105e-06	4.52318e-06	5.15077e-06	0.178626	0.853428	0.949733	No strong FC	Not Significant
ENOG41090BW: NO_NAME	2.53496e-06	2.23925e-06	1.68383e-06	2.59133e-06	0.17887	0.911797	0.971765	No strong FC	Not Significant
COG2759: formyltetrahydrofolate synthetase	2.24579e-05	1.98378e-05	1.93513e-05	1.95311e-05	0.178962	0.739364	0.909545	No strong FC	Not Significant
ENOG4105CKU: NO_NAME	2.24579e-05	1.98378e-05	1.93513e-05	1.95311e-05	0.178962	0.739364	0.909545	No strong FC	Not Significant
ENOG4108MR7: NO_NAME	5.09254e-07	4.49718e-07	3.79571e-07	3.16231e-07	0.178989	0.565591	0.848017	No strong FC	Not Significant
ENOG410ZB20: aryLSUlfotransferase	5.09254e-07	4.49718e-07	3.79571e-07	3.16231e-07	0.178989	0.565591	0.848017	No strong FC	Not Significant
ENOG4105CY0: NO_NAME	7.11541e-06	6.28444e-06	4.83523e-06	4.91185e-06	0.179136	0.853428	0.949733	No strong FC	Not Significant
ENOG4107W79: NO_NAME	1.89005e-07	1.66817e-07	1.54815e-07	1.65594e-07	0.179151	1	1	No strong FC	Not Significant
COG1219: ATP-dependent specificity comp[...]bsence of ClpP (By similarity)	3.11552e-05	2.75159e-05	2.90468e-05	2.59526e-05	0.179201	0.684211	0.891736	No strong FC	Not Significant
COG1794: aspartate racemase	7.05609e-06	6.23174e-06	4.61711e-06	3.22656e-06	0.179207	0.578742	0.848017	No strong FC	Not Significant
ENOG4105NTH: NO_NAME	5.37772e-07	4.74829e-07	3.48359e-07	2.6888e-07	0.179231	0.759277	0.928608	No strong FC	Not Significant
ENOG4111X0G: NO_NAME	5.37772e-07	4.74829e-07	3.48359e-07	2.6888e-07	0.179231	0.759277	0.928608	No strong FC	Not Significant
COG1047: peptidylprolyl cistrans isomerase	5.35937e-06	4.73133e-06	2.37334e-06	4.78807e-06	0.179781	0.314999	0.702712	No strong FC	Not Significant
ENOG4108115: NO_NAME	1.80825e-05	1.59634e-05	2.09961e-05	1.70017e-05	0.179814	0.190316	0.57814	No strong FC	Not Significant
ENOG4108KEF: NO_NAME	3.79181e-07	3.34627e-07	1.55252e-07	3.10329e-07	0.179827	0.469315	0.809384	No strong FC	Not Significant
ENOG4105G7B: NO_NAME	3.60406e-06	3.18128e-06	2.23353e-06	2.96924e-06	0.179962	0.853428	0.949733	No strong FC	Not Significant
ENOG4111PXB: Protein of unknown function (DUF2992)	3.60406e-06	3.18128e-06	2.23353e-06	2.96924e-06	0.179962	0.853428	0.949733	No strong FC	Not Significant
ENOG4105E2V: NO_NAME	5.53622e-05	4.88609e-05	5.37817e-05	4.98705e-05	0.18022	0.481251	0.809384	No strong FC	Not Significant
ENOG4105C9R: NO_NAME	2.1141e-05	1.86573e-05	1.70715e-05	1.9687e-05	0.180293	0.970512	0.993265	No strong FC	Not Significant
ENOG4105DVT: NO_NAME	1.18279e-05	1.04368e-05	8.51894e-06	7.03485e-06	0.180503	0.970512	0.993265	No strong FC	Not Significant
ENOG4105C4X: NO_NAME	1.58099e-05	1.39481e-05	1.5114e-05	1.38347e-05	0.18075	0.528849	0.829644	No strong FC	Not Significant
ENOG4107R5U: NO_NAME	8.74907e-07	7.71724e-07	9.23319e-07	3.22045e-07	0.180824	0.323926	0.719929	No strong FC	Not Significant
COG1309: Transcriptional regulator	2.38319e-05	2.10173e-05	2.31386e-05	2.1035e-05	0.181308	0.739364	0.909545	No strong FC	Not Significant
ENOG4105I08: NO_NAME	1.22335e-05	1.07876e-05	7.60755e-06	9.70637e-06	0.181459	0.739364	0.909545	No strong FC	Not Significant
ENOG41068ES: NO_NAME	4.50993e-06	3.97637e-06	2.39557e-06	2.29555e-06	0.18161	0.795936	0.928608	No strong FC	Not Significant
ENOG410XW2P: CRISPR (clustered regularly in[...]doribonuclease (By similarity)	4.50993e-06	3.97637e-06	2.39557e-06	2.29555e-06	0.18161	0.795936	0.928608	No strong FC	Not Significant
ENOG4106128: NO_NAME	3.01007e-06	2.6534e-06	2.86474e-06	1.55177e-06	0.181888	0.481251	0.809384	No strong FC	Not Significant
ENOG4107QJQ: NO_NAME	3.29582e-05	2.90409e-05	3.57639e-05	1.38185e-05	0.182546	0.393048	0.759983	No strong FC	Not Significant
COG0201: The central subunit of the pro[...] independently (By similarity)	2.83249e-05	2.49568e-05	2.49907e-05	2.38737e-05	0.182632	0.578742	0.848017	No strong FC	Not Significant
ENOG4105DGU: NO_NAME	5.92217e-07	5.21593e-07	6.1382e-07	5.71532e-07	0.182871	0.909688	0.971765	No strong FC	Not Significant
COG1347: NQR complex catalyzes the redu[...]e to ubiquinol (By similarity)	2.04817e-06	1.80367e-06	1.58019e-06	8.38074e-07	0.183303	0.853428	0.949733	No strong FC	Not Significant
COG0579: malate dehydrogenase (quinone)	5.68926e-06	5.00961e-06	6.2275e-06	3.23467e-06	0.183507	0.393048	0.759983	No strong FC	Not Significant
COG0468: Can catalyze the hydrolysis of[...]lytic cleavage (By similarity)	2.59685e-05	2.28557e-05	2.21792e-05	2.19927e-05	0.184198	0.795936	0.928608	No strong FC	Not Significant
ENOG4108I9A: NO_NAME	2.22647e-06	1.95931e-06	1.70286e-06	1.90211e-06	0.184325	0.911797	0.971765	No strong FC	Not Significant
ENOG410XP2N: Major Facilitator	2.22647e-06	1.95931e-06	1.70286e-06	1.90211e-06	0.184325	0.911797	0.971765	No strong FC	Not Significant
ENOG4105TUX: NO_NAME	2.89206e-06	2.54454e-06	1.7307e-06	1.22528e-06	0.184625	0.630529	0.871452	No strong FC	Not Significant
ENOG410XV4V: repeat protein	2.89206e-06	2.54454e-06	1.7307e-06	1.22528e-06	0.184625	0.630529	0.871452	No strong FC	Not Significant
ENOG4106NVY: NO_NAME	3.26985e-05	2.87682e-05	3.06866e-05	2.56773e-05	0.184747	0.630529	0.871452	No strong FC	Not Significant
ENOG410YEIW: NO_NAME	3.26985e-05	2.87682e-05	3.06866e-05	2.56773e-05	0.184747	0.630529	0.871452	No strong FC	Not Significant
ENOG4105IH5: NO_NAME	1.23392e-06	1.08511e-06	6.89882e-07	5.71913e-07	0.185248	0.79126	0.928608	No strong FC	Not Significant
ENOG41120VS: Plasmid stabilization system	1.23392e-06	1.08511e-06	6.89882e-07	5.71913e-07	0.185248	0.79126	0.928608	No strong FC	Not Significant
ENOG4108X0E: NO_NAME	1.58016e-06	1.38956e-06	1.14977e-06	6.74587e-07	0.185317	0.853428	0.949733	No strong FC	Not Significant
ENOG4111MBD: Endonuclease that resolves Hol[...]me segregation (By similarity)	1.58016e-06	1.38956e-06	1.14977e-06	6.74587e-07	0.185317	0.853428	0.949733	No strong FC	Not Significant
COG4679: Toxin-antitoxin system, toxin component, RelE family	1.67559e-06	1.47329e-06	1.81152e-06	5.92669e-07	0.185508	0.435872	0.788025	No strong FC	Not Significant
ENOG4105MFM: NO_NAME	1.84041e-06	1.61798e-06	1.08098e-06	1.06573e-06	0.185727	0.849884	0.949733	No strong FC	Not Significant
ENOG4111UY6: RNA Polymerase	1.84041e-06	1.61798e-06	1.08098e-06	1.06573e-06	0.185727	0.849884	0.949733	No strong FC	Not Significant
ENOG4105CRK: NO_NAME	1.51033e-05	1.32775e-05	1.32175e-05	1.23571e-05	0.185859	0.911797	0.971765	No strong FC	Not Significant
COG4948: mandelate racemase muconate lactonizing	5.12397e-06	4.50379e-06	4.52121e-06	3.30809e-06	0.186084	0.435872	0.788025	No strong FC	Not Significant
ENOG4105VUF: NO_NAME	2.36914e-06	2.08226e-06	2.70396e-06	1.08808e-06	0.186128	0.739364	0.909545	No strong FC	Not Significant
ENOG4105E1R: NO_NAME	3.60731e-06	3.1705e-06	4.41372e-06	2.78877e-06	0.18616	0.739364	0.909545	No strong FC	Not Significant
ENOG4105CE5: NO_NAME	6.02095e-06	5.29069e-06	7.31487e-06	3.16548e-06	0.186501	0.630529	0.871452	No strong FC	Not Significant
COG2333: DNA internalization-related competence protein ComEC Rec2	9.19217e-06	8.07674e-06	6.61099e-06	6.59776e-06	0.186612	0.578742	0.848017	No strong FC	Not Significant
ENOG41084A5: NO_NAME	4.64934e-06	4.08262e-06	4.54799e-06	4.32471e-06	0.187487	0.684211	0.891736	No strong FC	Not Significant
COG0303: Molybdenum cofactor synthesis domain protein	1.19193e-05	1.04646e-05	9.83647e-06	3.61753e-06	0.187773	0.528849	0.829644	No strong FC	Not Significant
ENOG4106YTA: NO_NAME	1.64182e-06	1.44132e-06	1.01095e-06	2.28931e-07	0.187785	0.51494	0.829644	No strong FC	Not Significant
ENOG410YU1U: NO_NAME	1.64182e-06	1.44132e-06	1.01095e-06	2.28931e-07	0.187785	0.51494	0.829644	No strong FC	Not Significant
ENOG4105H2V: NO_NAME	2.03217e-05	1.78395e-05	2.09423e-05	1.59474e-05	0.187935	0.481251	0.809384	No strong FC	Not Significant
COG0691: Binds specifically to the SsrA[...]with ribosomes (By similarity)	2.10536e-05	1.84698e-05	2.02192e-05	1.71798e-05	0.188891	0.739364	0.909545	No strong FC	Not Significant
ENOG4105WVA: NO_NAME	1.11138e-06	9.74683e-07	1.27795e-06	1.08802e-06	0.189171	0.481251	0.809384	No strong FC	Not Significant
ENOG4108UH4: NO_NAME	2.10536e-05	1.84633e-05	2.02192e-05	1.71474e-05	0.189398	0.739364	0.909545	No strong FC	Not Significant
ENOG4105DSX: NO_NAME	4.51476e-06	3.95846e-06	3.24566e-06	3.08589e-06	0.189664	0.795936	0.928608	No strong FC	Not Significant
ENOG410XPE8: Efflux ABC transporter, permease protein	4.29383e-05	3.76485e-05	3.82754e-05	3.0637e-05	0.189667	0.393048	0.759983	No strong FC	Not Significant
COG1393: arsenate reductase (glutaredoxin) activity	1.83945e-05	1.61179e-05	1.56465e-05	9.84042e-06	0.190602	0.684211	0.891736	No strong FC	Not Significant
ENOG41063MX: NO_NAME	6.56855e-06	5.75472e-06	5.26753e-06	4.13727e-06	0.190797	0.853428	0.949733	No strong FC	Not Significant
ENOG410ZXX8: thiamine biosynthesis protein ThiS	6.56855e-06	5.75472e-06	5.26753e-06	4.13727e-06	0.190797	0.853428	0.949733	No strong FC	Not Significant
ENOG41120E9: Bacterial regulatory proteins, tetR family	7.51325e-07	6.57715e-07	2.51902e-07	3.32428e-07	0.191702	0.789787	0.928608	No strong FC	Not Significant
ENOG4105C9G: NO_NAME	2.46004e-05	2.15393e-05	2.18785e-05	1.92762e-05	0.191706	0.630529	0.871452	No strong FC	Not Significant
ENOG41086XM: NO_NAME	7.26154e-07	6.35341e-07	4.06816e-07	6.31059e-07	0.192461	0.494665	0.829644	No strong FC	Not Significant
ENOG410ZZPX: NO_NAME	7.26154e-07	6.35341e-07	4.06816e-07	6.31059e-07	0.192461	0.494665	0.829644	No strong FC	Not Significant
ENOG4108IUN: NO_NAME	3.68506e-05	3.22462e-05	3.03081e-05	3.34889e-05	0.19255	0.481251	0.809384	No strong FC	Not Significant
ENOG4105EEX: NO_NAME	1.56517e-05	1.36952e-05	1.43976e-05	1.43355e-05	0.192636	0.684211	0.891736	No strong FC	Not Significant
COG0525: amino acids such as threonine,[...]pendent manner (By similarity)	2.61301e-05	2.28623e-05	2.53868e-05	2.19125e-05	0.192737	0.684211	0.891736	No strong FC	Not Significant
ENOG41063TF: NO_NAME	1.3856e-06	1.21215e-06	1.1978e-06	8.27251e-07	0.192798	0.684211	0.891736	No strong FC	Not Significant
COG0421: Catalyzes the production of sp[...]nopropyl donor (By similarity)	2.35395e-05	2.05941e-05	2.15444e-05	1.19164e-05	0.192844	0.217563	0.611227	No strong FC	Not Significant
ENOG4105CCX: NO_NAME	2.35395e-05	2.05941e-05	2.15444e-05	1.19164e-05	0.192844	0.217563	0.611227	No strong FC	Not Significant
COG0295: cytidine deaminase	1.12399e-05	9.83304e-06	9.39596e-06	8.44564e-06	0.192906	0.739364	0.909545	No strong FC	Not Significant
ENOG4108IUX: NO_NAME	1.92944e-06	1.68775e-06	1.14427e-06	9.50164e-07	0.192977	0.879784	0.971765	No strong FC	Not Significant
COG2946: Replication initiation factor	3.13649e-06	2.74289e-06	3.01227e-06	1.55177e-06	0.193387	0.435872	0.788025	No strong FC	Not Significant
ENOG4105KJK: NO_NAME	1.2099e-06	1.05785e-06	3.5564e-07	4.18482e-07	0.19358	1	1	No strong FC	Not Significant
ENOG4111U6T: lysm domain protein	1.2099e-06	1.05785e-06	3.5564e-07	4.18482e-07	0.19358	1	1	No strong FC	Not Significant
ENOG4108D32: NO_NAME	4.4805e-06	3.91731e-06	2.15853e-06	2.65605e-06	0.19375	0.578742	0.848017	No strong FC	Not Significant
ENOG410ZRMN: Methyltransferase	4.4805e-06	3.91731e-06	2.15853e-06	2.65605e-06	0.19375	0.578742	0.848017	No strong FC	Not Significant
COG1597: diacylglycerol kinase	2.33705e-05	2.04312e-05	2.33717e-05	1.78679e-05	0.193902	0.352681	0.730611	No strong FC	Not Significant
COG0216: Peptide chain release factor 1[...]ns UAG and UAA (By similarity)	7.76298e-05	6.78543e-05	7.88392e-05	6.41091e-05	0.194169	0.393048	0.759983	No strong FC	Not Significant
ENOG4105C8K: NO_NAME	7.76298e-05	6.78543e-05	7.88392e-05	6.41091e-05	0.194169	0.393048	0.759983	No strong FC	Not Significant
ENOG41090E9: NO_NAME	3.71074e-06	3.24285e-06	3.79296e-06	2.02532e-06	0.194387	0.279861	0.674062	No strong FC	Not Significant
ENOG4111JUF: conjugative transposon protein	3.71074e-06	3.24285e-06	3.79296e-06	2.02532e-06	0.194387	0.279861	0.674062	No strong FC	Not Significant
COG1007: NDH-1 shuttles electrons from [...]roton gradient (By similarity)	6.87138e-07	6.00254e-07	6.10947e-07	5.98912e-07	0.194723	1	1	No strong FC	Not Significant
ENOG4107V9I: NO_NAME	9.49094e-06	8.29199e-06	4.53002e-06	3.85115e-06	0.194811	0.853428	0.949733	No strong FC	Not Significant
ENOG4105CAV: NO_NAME	2.00271e-05	1.74971e-05	1.71745e-05	1.72777e-05	0.194832	0.970512	0.993265	No strong FC	Not Significant
ENOG4105C1J: NO_NAME	5.63389e-05	4.92136e-05	5.30859e-05	5.26638e-05	0.195069	0.481251	0.809384	No strong FC	Not Significant
COG0211: 50S ribosomal protein l27	4.54861e-05	3.97327e-05	4.38676e-05	3.7887e-05	0.195092	0.247451	0.642116	No strong FC	Not Significant
ENOG4105K46: NO_NAME	4.54861e-05	3.97327e-05	4.38676e-05	3.7887e-05	0.195092	0.247451	0.642116	No strong FC	Not Significant
ENOG4105CA4: NO_NAME	2.60927e-05	2.27847e-05	2.53868e-05	2.19125e-05	0.195575	0.684211	0.891736	No strong FC	Not Significant
COG0488: (ABC) transporter	8.8256e-05	7.70368e-05	7.7537e-05	7.72302e-05	0.196144	0.481251	0.809384	No strong FC	Not Significant
COG1774: PSP1 C-terminal conserved region	1.2199e-05	1.06445e-05	9.42387e-06	9.602e-06	0.196634	0.795936	0.928608	No strong FC	Not Significant
ENOG4105MA4: NO_NAME	1.2199e-05	1.06445e-05	9.42387e-06	9.602e-06	0.196634	0.795936	0.928608	No strong FC	Not Significant
ENOG4106RZ7: NO_NAME	5.41163e-06	4.72129e-06	6.16467e-06	2.45683e-06	0.196841	0.435872	0.788025	No strong FC	Not Significant
ENOG410YIT5: NO_NAME	5.41163e-06	4.72129e-06	6.16467e-06	2.45683e-06	0.196841	0.435872	0.788025	No strong FC	Not Significant
ENOG4105DM8: NO_NAME	2.36751e-06	2.06522e-06	2.90199e-07	9.45422e-07	0.196986	0.357943	0.739545	No strong FC	Not Significant
ENOG410XQ2Q: sialic acid-specific 9-O-acetylesterase	2.36751e-06	2.06522e-06	2.90199e-07	9.45422e-07	0.196986	0.357943	0.739545	No strong FC	Not Significant
ENOG4105CIN: NO_NAME	2.92623e-06	2.55231e-06	2.38141e-06	2.67094e-06	0.19717	0.528849	0.829644	No strong FC	Not Significant
COG3669: alpha-l-fucosidase	5.71348e-06	4.98204e-06	4.6362e-06	5.09673e-06	0.197596	0.795936	0.928608	No strong FC	Not Significant
COG0789: Transcriptional regulator	1.81437e-05	1.58137e-05	1.52851e-05	1.66495e-05	0.198283	1	1	No strong FC	Not Significant
COG4108: Increases the formation of rib[...]but not by GMP (By similarity)	3.5728e-05	3.1134e-05	3.32287e-05	2.71724e-05	0.198558	0.105122	0.452285	No strong FC	Not Significant
COG4769: heptaprenyl diphosphate synthase component I	3.44703e-06	3.00317e-06	1.41917e-06	1.73232e-06	0.198803	0.684211	0.891736	No strong FC	Not Significant
ENOG4107XFP: NO_NAME	4.17896e-05	3.63976e-05	4.59936e-05	3.26087e-05	0.199294	0.481251	0.809384	No strong FC	Not Significant
COG1026: peptidase	1.06721e-05	9.29485e-06	8.9855e-06	2.1791e-06	0.199321	0.247451	0.642116	No strong FC	Not Significant
ENOG4107QYI: NO_NAME	1.06721e-05	9.29485e-06	8.9855e-06	2.1791e-06	0.199321	0.247451	0.642116	No strong FC	Not Significant
COG3969: phosphoadenosine phosphosulfate reductase	2.04217e-06	1.77844e-06	2.03379e-06	1.66613e-06	0.199387	0.481251	0.809384	No strong FC	Not Significant
ENOG4105BZV: NO_NAME	2.04217e-06	1.77844e-06	2.03379e-06	1.66613e-06	0.199387	0.481251	0.809384	No strong FC	Not Significant
COG3497: tail sheath protein	2.70461e-06	2.35485e-06	2.76896e-06	2.10496e-06	0.199705	0.578742	0.848017	No strong FC	Not Significant
ENOG4105KRI: NO_NAME	1.06284e-05	9.25025e-06	1.03631e-05	9.37677e-06	0.200333	0.630529	0.871452	No strong FC	Not Significant
ENOG410707V: NO_NAME	2.40806e-06	2.0953e-06	7.85573e-07	5.9313e-07	0.200627	0.911797	0.971765	No strong FC	Not Significant
ENOG410YYEZ: NO_NAME	2.40806e-06	2.0953e-06	7.85573e-07	5.9313e-07	0.200627	0.911797	0.971765	No strong FC	Not Significant
ENOG4105FES: NO_NAME	2.71137e-06	2.35881e-06	1.2567e-06	1.30467e-06	0.200879	0.788602	0.928608	No strong FC	Not Significant
ENOG410XSA5: NO_NAME	2.71137e-06	2.35881e-06	1.2567e-06	1.30467e-06	0.200879	0.788602	0.928608	No strong FC	Not Significant
COG1072: pantothenate kinase activity	1.28589e-06	1.11858e-06	5.02253e-07	5.27715e-07	0.200937	0.909586	0.971765	No strong FC	Not Significant
ENOG4106RQW: NO_NAME	4.62399e-06	4.02169e-06	3.46472e-06	2.88837e-06	0.201288	0.630529	0.871452	No strong FC	Not Significant
ENOG410XRQD: NO_NAME	4.62399e-06	4.02169e-06	3.46472e-06	2.88837e-06	0.201288	0.630529	0.871452	No strong FC	Not Significant
ENOG4107IC3: NO_NAME	1.34795e-06	1.17217e-06	1.22983e-06	1.00314e-06	0.20142	0.909586	0.971765	No strong FC	Not Significant
ENOG410ZUF1: transposase	1.34795e-06	1.17217e-06	1.22983e-06	1.00314e-06	0.20142	0.909586	0.971765	No strong FC	Not Significant
COG1840: extracellular solute-binding protein, family 1	8.18398e-06	7.11516e-06	8.01089e-06	3.44596e-06	0.201879	0.217563	0.611227	No strong FC	Not Significant
ENOG4108UK2: NO_NAME	1.32817e-05	1.1547e-05	1.14536e-05	9.37458e-06	0.201903	0.578742	0.848017	No strong FC	Not Significant
ENOG4107Y5W: NO_NAME	5.18772e-06	4.50928e-06	2.00344e-06	2.99366e-06	0.202163	0.393048	0.759983	No strong FC	Not Significant
ENOG410ZW6G: sugar ABC transporter, substrate-binding protein	5.18772e-06	4.50928e-06	2.00344e-06	2.99366e-06	0.202163	0.393048	0.759983	No strong FC	Not Significant
COG0513: purine NTP-dependent helicase activity	6.07679e-05	5.28208e-05	5.81784e-05	5.62319e-05	0.202198	0.528849	0.829644	No strong FC	Not Significant
ENOG4105C8A: NO_NAME	3.56899e-05	3.10158e-05	3.31785e-05	2.70563e-05	0.202504	0.105122	0.452285	No strong FC	Not Significant
COG3655: Transcriptional regulator	1.16895e-05	1.01573e-05	6.14303e-06	7.43216e-06	0.202681	0.578742	0.848017	No strong FC	Not Significant
ENOG4107XU7: NO_NAME	5.07839e-06	4.41198e-06	5.99102e-06	3.28327e-06	0.202901	0.279861	0.674062	No strong FC	Not Significant
COG0564: pseudouridine synthase activity	7.06344e-05	6.13599e-05	5.91302e-05	4.39801e-05	0.203072	0.279861	0.674062	No strong FC	Not Significant
ENOG4105QVV: NO_NAME	5.63512e-06	4.89419e-06	4.50989e-06	2.46701e-06	0.203338	0.528849	0.829644	No strong FC	Not Significant
ENOG4105F9F: NO_NAME	1.67541e-05	1.45508e-05	1.8411e-05	1.23231e-05	0.203399	0.528849	0.829644	No strong FC	Not Significant
ENOG4105RX3: NO_NAME	2.24984e-06	1.95356e-06	1.66044e-06	1.54253e-06	0.203619	0.795936	0.928608	No strong FC	Not Significant
ENOG410811P: NO_NAME	1.42311e-06	1.23522e-06	1.2914e-06	7.69491e-07	0.204128	1	1	No strong FC	Not Significant
ENOG4108JYT: NO_NAME	2.69081e-06	2.33532e-06	2.76102e-06	2.33045e-06	0.204339	0.481251	0.809384	No strong FC	Not Significant
ENOG410Y8IR: NO_NAME	2.69081e-06	2.33532e-06	2.76102e-06	2.33045e-06	0.204339	0.481251	0.809384	No strong FC	Not Significant
ENOG4105P5G: NO_NAME	5.25989e-06	4.56221e-06	4.53878e-06	4.05041e-06	0.205257	0.481251	0.809384	No strong FC	Not Significant
COG5283: Phage Tail Tape Measure Protein	3.69755e-06	3.2069e-06	4.46693e-06	2.8684e-06	0.20533	0.630529	0.871452	No strong FC	Not Significant
ENOG4107QHU: NO_NAME	7.76844e-06	6.73653e-06	5.91007e-06	4.795e-06	0.205591	0.739364	0.909545	No strong FC	Not Significant
COG1930: Part of the energy-coupling fa[...] cobalt import (By similarity)	4.6336e-07	4.01608e-07	4.03642e-07	3.58526e-07	0.205867	0.578742	0.848017	No strong FC	Not Significant
ENOG4105F5H: NO_NAME	1.70823e-06	1.48081e-06	1.60554e-06	1.33379e-06	0.205987	1	1	No strong FC	Not Significant
ENOG4106ARA: NO_NAME	1.43818e-06	1.24665e-06	1.13356e-06	4.09715e-07	0.206036	0.620536	0.871452	No strong FC	Not Significant
ENOG410XVZR: NO_NAME	1.43818e-06	1.24665e-06	1.13356e-06	4.09715e-07	0.206036	0.620536	0.871452	No strong FC	Not Significant
ENOG4107TXC: NO_NAME	3.72645e-06	3.23032e-06	2.65875e-06	3.11174e-06	0.206066	0.795936	0.928608	No strong FC	Not Significant
ENOG4108Z79: NO_NAME	1.81609e-06	1.57378e-06	1.56562e-06	1.34515e-06	0.206479	0.911797	0.971765	No strong FC	Not Significant
ENOG4111N49: NO_NAME	1.81609e-06	1.57378e-06	1.56562e-06	1.34515e-06	0.206479	0.911797	0.971765	No strong FC	Not Significant
COG5401: germination protein	3.27598e-06	2.83866e-06	1.30602e-06	2.04992e-06	0.206649	0.469315	0.809384	No strong FC	Not Significant
ENOG4105KXK: NO_NAME	3.27598e-06	2.83866e-06	1.30602e-06	2.04992e-06	0.206649	0.469315	0.809384	No strong FC	Not Significant
ENOG4108Z29: NO_NAME	1.1409e-05	9.8821e-06	6.25606e-06	3.13208e-06	0.207264	0.279861	0.674062	No strong FC	Not Significant
ENOG4108UG8: NO_NAME	6.24267e-07	5.4058e-07	5.42485e-07	5.91726e-07	0.2073	0.731783	0.909545	No strong FC	Not Significant
ENOG4111SBE: Response regulator receiver domain protein	6.24267e-07	5.4058e-07	5.42485e-07	5.91726e-07	0.2073	0.731783	0.909545	No strong FC	Not Significant
ENOG4106VNG: NO_NAME	1.15113e-06	9.96759e-07	1.14286e-06	8.63124e-07	0.207541	0.352681	0.730611	No strong FC	Not Significant
COG0141: Catalyzes the sequential NAD-d[...]to L-histidine (By similarity)	1.80567e-05	1.5637e-05	1.5066e-05	1.70956e-05	0.207562	0.684211	0.891736	No strong FC	Not Significant
COG0199: Binds 16S rRNA, required for t[...] at the A site (By similarity)	8.40752e-05	7.27768e-05	8.08368e-05	7.13642e-05	0.208199	0.739364	0.909545	No strong FC	Not Significant
ENOG4105Z36: NO_NAME	1.36723e-06	1.18198e-06	7.04183e-07	3.06738e-07	0.209878	0.44798	0.805172	No strong FC	Not Significant
ENOG41127DT: NO_NAME	1.36723e-06	1.18198e-06	7.04183e-07	3.06738e-07	0.209878	0.44798	0.805172	No strong FC	Not Significant
ENOG4105VBI: NO_NAME	3.1569e-05	2.72912e-05	3.16383e-05	2.91157e-05	0.210068	0.481251	0.809384	No strong FC	Not Significant
COG2131: dCMP deaminase activity	1.68416e-05	1.45517e-05	1.38953e-05	1.4158e-05	0.210821	0.684211	0.891736	No strong FC	Not Significant
ENOG4107SMT: NO_NAME	2.18545e-06	1.88703e-06	1.04543e-06	1.85017e-06	0.211711	0.435872	0.788025	No strong FC	Not Significant
ENOG4107EXU: NO_NAME	2.181e-06	1.88268e-06	1.61102e-06	1.23684e-06	0.212101	0.795936	0.928608	No strong FC	Not Significant
COG0639: serine threonine-protein phosphatase	4.45255e-06	3.84363e-06	3.52014e-06	2.21359e-06	0.212112	0.481251	0.809384	No strong FC	Not Significant
ENOG4105CW3: NO_NAME	7.72373e-06	6.66611e-06	5.3659e-06	5.66974e-06	0.212423	0.684211	0.891736	No strong FC	Not Significant
COG2255: The RuvA-RuvB complex in the p[...]nd reannealing (By similarity)	3.77083e-05	3.25291e-05	3.51202e-05	3.20456e-05	0.213149	0.481251	0.809384	No strong FC	Not Significant
ENOG4108RBY: NO_NAME	1.20628e-05	1.04056e-05	1.02085e-05	1.12479e-05	0.213198	0.911797	0.971765	No strong FC	Not Significant
COG1351: Catalyzes the formation of dTM[...]trahydrofolate (By similarity)	3.09462e-05	2.66892e-05	2.73569e-05	2.20862e-05	0.213495	0.684211	0.891736	No strong FC	Not Significant
COG0358: DNA primase activity	2.80411e-05	2.41815e-05	2.62251e-05	2.11884e-05	0.213631	0.481251	0.809384	No strong FC	Not Significant
ENOG4107SGK: NO_NAME	8.37228e-07	7.21799e-07	6.84844e-07	4.36115e-07	0.213748	0.596563	0.869351	No strong FC	Not Significant
ENOG4105CBM: NO_NAME	1.70838e-05	1.47302e-05	1.47333e-05	9.99257e-06	0.213836	0.630529	0.871452	No strong FC	Not Significant
ENOG4107VJ1: NO_NAME	2.5877e-06	2.23108e-06	2.26085e-06	1.23285e-06	0.213842	0.578742	0.848017	No strong FC	Not Significant
ENOG410ZYIT: sporulation protein YqfC	4.03479e-07	3.47705e-07	1.69085e-07	2.81158e-07	0.214058	0.789787	0.928608	No strong FC	Not Significant
ENOG4107SBW: NO_NAME	3.52911e-07	3.04035e-07	3.7374e-07	1.94556e-07	0.214408	0.909038	0.971765	No strong FC	Not Significant
COG1190: lysyl-trna synthetase	1.55471e-05	1.33971e-05	1.36712e-05	1.25892e-05	0.214712	0.739364	0.909545	No strong FC	Not Significant
ENOG4105QHI: NO_NAME	2.86005e-06	2.46397e-06	2.50064e-06	1.39193e-06	0.214978	1	1	No strong FC	Not Significant
ENOG4111YWU: Protein of unknown function (DUF3486)	2.86005e-06	2.46397e-06	2.50064e-06	1.39193e-06	0.214978	1	1	No strong FC	Not Significant
ENOG4105M1V: NO_NAME	1.27424e-05	1.09764e-05	1.2808e-05	8.98729e-06	0.215211	0.630529	0.871452	No strong FC	Not Significant
ENOG4111TR3: transcriptional repressor, copy family	1.27424e-05	1.09764e-05	1.2808e-05	8.98729e-06	0.215211	0.630529	0.871452	No strong FC	Not Significant
ENOG41082MJ: NO_NAME	4.74543e-07	4.08633e-07	3.46351e-07	3.37498e-07	0.215243	0.878229	0.971765	No strong FC	Not Significant
COG1609: Transcriptional regulator	7.28756e-05	6.27703e-05	5.11043e-05	3.6737e-05	0.21535	0.684211	0.891736	No strong FC	Not Significant
ENOG41061D8: NO_NAME	3.05521e-06	2.63121e-06	3.27624e-06	1.56193e-06	0.215471	0.578742	0.848017	No strong FC	Not Significant
ENOG4107UCZ: NO_NAME	1.08942e-06	9.38024e-07	1.13496e-06	9.04594e-07	0.215649	0.630529	0.871452	No strong FC	Not Significant
ENOG410XRV2: NO_NAME	1.08942e-06	9.38024e-07	1.13496e-06	9.04594e-07	0.215649	0.630529	0.871452	No strong FC	Not Significant
ENOG4105CM3: NO_NAME	1.55925e-05	1.34216e-05	1.51123e-05	1.3084e-05	0.216281	0.481251	0.809384	No strong FC	Not Significant
COG1135: Part of the ABC transporter co[...]ansport system (By similarity)	1.31168e-05	1.12862e-05	9.53234e-06	8.68075e-06	0.216835	0.630529	0.871452	No strong FC	Not Significant
ENOG4108IY2: NO_NAME	2.46411e-06	2.12009e-06	1.50556e-06	1.34031e-06	0.216844	0.970512	0.993265	No strong FC	Not Significant
COG4260: virion core protein (Lumpy skin disease	3.60272e-06	3.09888e-06	3.28154e-06	2.95497e-06	0.217276	0.684211	0.891736	No strong FC	Not Significant
ENOG4107SHJ: NO_NAME	3.89713e-06	3.35174e-06	3.69833e-06	3.07504e-06	0.217441	0.630529	0.871452	No strong FC	Not Significant
ENOG4105Z7N: NO_NAME	3.02513e-05	2.60172e-05	2.90762e-05	2.49352e-05	0.217527	0.393048	0.759983	No strong FC	Not Significant
ENOG4112405: NO_NAME	3.02513e-05	2.60172e-05	2.90762e-05	2.49352e-05	0.217527	0.393048	0.759983	No strong FC	Not Significant
COG0863: DNA methylase n-4 n-6 domain protein	4.3895e-05	3.77434e-05	3.68344e-05	3.67654e-05	0.217825	0.853428	0.949733	No strong FC	Not Significant
ENOG4108UE8: NO_NAME	1.28766e-06	1.10683e-06	1.58449e-06	4.30755e-07	0.218135	0.307308	0.702712	No strong FC	Not Significant
ENOG4111PUW: NO_NAME	4.27144e-05	3.67071e-05	4.72175e-05	3.02946e-05	0.218657	0.314999	0.702712	No strong FC	Not Significant
ENOG4108YC1: NO_NAME	4.27144e-05	3.66962e-05	4.72175e-05	3.02946e-05	0.219084	0.314999	0.702712	No strong FC	Not Significant
ENOG4105C9W: NO_NAME	6.62867e-06	5.69437e-06	6.04089e-06	4.13584e-06	0.219149	0.853428	0.949733	No strong FC	Not Significant
COG0235: Class II aldolase adducin	5.78731e-05	4.97139e-05	6.01803e-05	4.28384e-05	0.21924	0.247451	0.642116	No strong FC	Not Significant
ENOG4105MBQ: NO_NAME	1.39632e-05	1.19923e-05	1.12459e-05	1.04964e-05	0.21951	0.911797	0.971765	No strong FC	Not Significant
ENOG4111V59: excisionase	1.39632e-05	1.19923e-05	1.12459e-05	1.04964e-05	0.21951	0.911797	0.971765	No strong FC	Not Significant
COG2323: Membrane	1.80996e-06	1.55391e-06	1.19539e-06	1.20344e-06	0.219924	0.853428	0.949733	No strong FC	Not Significant
ENOG4107ACG: NO_NAME	4.39382e-07	3.77018e-07	3.22168e-07	2.9181e-07	0.220301	1	1	No strong FC	Not Significant
ENOG410ZBEU: NO_NAME	4.39382e-07	3.77018e-07	3.22168e-07	2.9181e-07	0.220301	1	1	No strong FC	Not Significant
COG1211: Catalyzes the formation of 4-d[...]hosphate (MEP) (By similarity)	1.48654e-05	1.27545e-05	1.36554e-05	4.95978e-06	0.220935	0.352681	0.730611	No strong FC	Not Significant
ENOG4108Y1P: NO_NAME	3.10905e-06	2.66662e-06	1.54638e-06	1.59211e-06	0.221388	0.684211	0.891736	No strong FC	Not Significant
ENOG4111KWA: NO_NAME	3.10905e-06	2.66662e-06	1.54638e-06	1.59211e-06	0.221388	0.684211	0.891736	No strong FC	Not Significant
ENOG4108RCZ: NO_NAME	2.86669e-05	2.45881e-05	2.84396e-05	2.15881e-05	0.221416	0.630529	0.871452	No strong FC	Not Significant
ENOG4111FVX: NO_NAME	2.86669e-05	2.45881e-05	2.84396e-05	2.15881e-05	0.221416	0.630529	0.871452	No strong FC	Not Significant
COG2184: cell filamentation protein	7.63794e-06	6.55003e-06	6.26588e-06	6.09099e-06	0.22165	0.435872	0.788025	No strong FC	Not Significant
COG2155: Conserved Protein	2.92057e-06	2.50445e-06	2.77498e-06	1.10235e-06	0.221672	0.528849	0.829644	No strong FC	Not Significant
ENOG4105NKZ: NO_NAME	2.9432e-06	2.52345e-06	2.80758e-06	1.4872e-06	0.221909	0.630529	0.871452	No strong FC	Not Significant
ENOG4111WS7: Protein of unknown function (DUF2812)	2.9432e-06	2.52345e-06	2.80758e-06	1.4872e-06	0.221909	0.630529	0.871452	No strong FC	Not Significant
ENOG4107QMG: NO_NAME	4.73465e-06	4.05939e-06	2.7292e-06	3.86281e-06	0.221946	0.314999	0.702712	No strong FC	Not Significant
COG2159: amidohydrolase 2	4.81921e-06	4.13175e-06	4.06788e-06	3.30015e-06	0.221992	0.578742	0.848017	No strong FC	Not Significant
COG1653: transporter activity	4.39123e-05	3.76399e-05	3.00394e-05	3.14883e-05	0.222357	0.970512	0.993265	No strong FC	Not Significant
ENOG4108YWF: NO_NAME	1.32996e-06	1.13979e-06	1.09607e-06	3.36299e-07	0.222443	0.323926	0.719929	No strong FC	Not Significant
ENOG4111MWK: NO_NAME	1.32996e-06	1.13979e-06	1.09607e-06	3.36299e-07	0.222443	0.323926	0.719929	No strong FC	Not Significant
ENOG41084EF: NO_NAME	3.26445e-05	2.79741e-05	2.38064e-05	1.38757e-05	0.222744	0.217563	0.611227	No strong FC	Not Significant
ENOG4105EU1: NO_NAME	5.69001e-06	4.87519e-06	3.06995e-06	5.29084e-06	0.222931	0.853428	0.949733	No strong FC	Not Significant
ENOG410XSVF: Protein of unknown function (DUF2974)	5.69001e-06	4.87519e-06	3.06995e-06	5.29084e-06	0.222931	0.853428	0.949733	No strong FC	Not Significant
ENOG41064ST: NO_NAME	1.47896e-06	1.26703e-06	1.60564e-06	1.13998e-06	0.222967	0.472009	0.809384	No strong FC	Not Significant
ENOG41125V3: NO_NAME	1.47896e-06	1.26703e-06	1.60564e-06	1.13998e-06	0.222967	0.472009	0.809384	No strong FC	Not Significant
ENOG4107UHV: NO_NAME	4.92557e-07	4.21813e-07	4.46421e-07	2.82708e-07	0.223196	0.520366	0.829644	No strong FC	Not Significant
ENOG4105KRY: NO_NAME	3.28364e-05	2.81292e-05	3.08985e-05	2.26812e-05	0.223219	0.528849	0.829644	No strong FC	Not Significant
ENOG4111UEH: conjugative transposon protein	3.28364e-05	2.81292e-05	3.08985e-05	2.26812e-05	0.223219	0.528849	0.829644	No strong FC	Not Significant
ENOG4108RAC: NO_NAME	1.62043e-05	1.38772e-05	1.44443e-05	1.53713e-05	0.223646	0.795936	0.928608	No strong FC	Not Significant
ENOG4107QSW: NO_NAME	2.1822e-06	1.86837e-06	1.64822e-06	1.80963e-06	0.223888	0.739364	0.909545	No strong FC	Not Significant
COG0745: regulatoR	0.000227405	0.000194708	0.000200586	0.000157075	0.22395	0.279861	0.674062	No strong FC	Not Significant
COG0655: Nadph-dependent fmn reductase	4.49967e-05	3.85108e-05	4.33461e-05	2.2813e-05	0.224549	0.352681	0.730611	No strong FC	Not Significant
ENOG4105CKJ: NO_NAME	3.75532e-05	3.21369e-05	3.4977e-05	3.16585e-05	0.224697	0.481251	0.809384	No strong FC	Not Significant
COG0756: This enzyme is involved in nuc[...]rated into DNA (By similarity)	5.17288e-05	4.4257e-05	3.98734e-05	3.49953e-05	0.225058	0.795936	0.928608	No strong FC	Not Significant
COG0451: Nad-dependent epimerase dehydratase	6.20537e-05	5.30813e-05	6.60526e-05	5.0742e-05	0.225308	0.217563	0.611227	No strong FC	Not Significant
COG0237: Catalyzes the phosphorylation [...]orm coenzyme A (By similarity)	1.06763e-05	9.12943e-06	9.02054e-06	3.67202e-06	0.22579	0.352681	0.730611	No strong FC	Not Significant
ENOG4108N80: NO_NAME	2.04645e-06	1.74949e-06	1.01726e-06	1.30204e-06	0.226069	0.630529	0.871452	No strong FC	Not Significant
ENOG410XQI4: biosynthesis protein	2.04645e-06	1.74949e-06	1.01726e-06	1.30204e-06	0.226069	0.630529	0.871452	No strong FC	Not Significant
ENOG4108QG2: NO_NAME	3.35514e-07	2.86701e-07	3.47568e-07	1.71264e-07	0.226096	0.466753	0.809384	No strong FC	Not Significant
ENOG4111FUM: tetratricopeptide repeat protein	2.84559e-06	2.43205e-06	1.71021e-06	1.29457e-06	0.226469	0.879784	0.971765	No strong FC	Not Significant
ENOG4108JUA: NO_NAME	7.80603e-06	6.6713e-06	6.99883e-06	6.08602e-06	0.22659	0.435872	0.788025	No strong FC	Not Significant
ENOG4105C68: NO_NAME	2.55223e-05	2.18091e-05	2.16144e-05	2.13631e-05	0.226816	0.578742	0.848017	No strong FC	Not Significant
COG1792: regulation of cell shape	5.78255e-06	4.93899e-06	4.41828e-06	5.1966e-06	0.227447	1	1	No strong FC	Not Significant
ENOG4105DG1: NO_NAME	2.61675e-05	2.2348e-05	1.99675e-05	2.40307e-05	0.227619	0.795936	0.928608	No strong FC	Not Significant
ENOG4105XPS: NO_NAME	3.22876e-06	2.7571e-06	2.32763e-06	2.00479e-06	0.227754	0.684211	0.891736	No strong FC	Not Significant
ENOG411259U: Protein of unknown function (DUF1700)	3.22876e-06	2.7571e-06	2.32763e-06	2.00479e-06	0.227754	0.684211	0.891736	No strong FC	Not Significant
ENOG4105ZPW: NO_NAME	8.3325e-07	7.11303e-07	2.764e-07	2.57172e-07	0.227989	0.909038	0.971765	No strong FC	Not Significant
ENOG41123MZ: NO_NAME	8.3325e-07	7.11303e-07	2.764e-07	2.57172e-07	0.227989	0.909038	0.971765	No strong FC	Not Significant
COG1207: Catalyzes the last two sequent[...]erminal domain (By similarity)	6.59195e-06	5.6277e-06	4.73801e-06	5.26883e-06	0.228124	0.795936	0.928608	No strong FC	Not Significant
ENOG4105CM2: NO_NAME	6.17087e-05	5.26761e-05	6.28394e-05	4.92863e-05	0.228323	0.279861	0.674062	No strong FC	Not Significant
ENOG4105F23: NO_NAME	1.18158e-05	1.00852e-05	1.12034e-05	4.84972e-06	0.228453	0.279861	0.674062	No strong FC	Not Significant
ENOG4106BDY: NO_NAME	1.66151e-06	1.41792e-06	1.57649e-06	1.30467e-06	0.22857	0.545199	0.848017	No strong FC	Not Significant
ENOG410Y22D: NO_NAME	1.66151e-06	1.41792e-06	1.57649e-06	1.30467e-06	0.22857	0.545199	0.848017	No strong FC	Not Significant
COG1293: Fibronectin-binding A domain protein	1.18285e-05	1.00932e-05	1.12668e-05	4.84972e-06	0.228861	0.279861	0.674062	No strong FC	Not Significant
ENOG4108RBZ: NO_NAME	1.08963e-05	9.29633e-06	1.07004e-05	9.17448e-06	0.229089	0.481251	0.809384	No strong FC	Not Significant
COG0131: imidazoleglycerolphosphate dehydratase	1.48044e-05	1.26262e-05	1.40149e-05	1.31979e-05	0.229584	0.528849	0.829644	No strong FC	Not Significant
ENOG4105ECC: NO_NAME	1.48044e-05	1.26262e-05	1.40149e-05	1.31979e-05	0.229584	0.528849	0.829644	No strong FC	Not Significant
COG0176: Transaldolase is important for[...]sphate pathway (By similarity)	7.83037e-06	6.67769e-06	5.3659e-06	5.66974e-06	0.229699	0.630529	0.871452	No strong FC	Not Significant
COG0658: DNA internalization-related competence protein ComEC Rec2	1.00348e-05	8.55742e-06	9.81979e-06	4.20068e-06	0.229734	0.393048	0.759983	No strong FC	Not Significant
ENOG4105F66: NO_NAME	7.8813e-07	6.7187e-07	6.02442e-07	2.29654e-07	0.229936	0.490528	0.824303	No strong FC	Not Significant
COG4725: MT-A70 family	8.60169e-06	7.33382e-06	9.14459e-06	6.77029e-06	0.230027	0.481251	0.809384	No strong FC	Not Significant
ENOG41070R8: NO_NAME	1.36582e-06	1.1643e-06	5.45176e-07	4.90954e-07	0.230123	0.938936	0.993265	No strong FC	Not Significant
ENOG410XZH6: NO_NAME	1.36582e-06	1.1643e-06	5.45176e-07	4.90954e-07	0.230123	0.938936	0.993265	No strong FC	Not Significant
COG0614: Periplasmic binding protein	1.16808e-05	9.95829e-06	8.00054e-06	4.78756e-06	0.230143	0.630529	0.871452	No strong FC	Not Significant
ENOG41078B8: NO_NAME	3.29531e-06	2.80912e-06	2.27631e-06	1.40547e-06	0.230223	0.909586	0.971765	No strong FC	Not Significant
ENOG410ZB8F: NO_NAME	3.29531e-06	2.80912e-06	2.27631e-06	1.40547e-06	0.230223	0.909586	0.971765	No strong FC	Not Significant
ENOG4105X7I: NO_NAME	2.07883e-06	1.77197e-06	1.83167e-06	1.50632e-06	0.230301	0.393048	0.759983	No strong FC	Not Significant
ENOG41124HD: NO_NAME	2.07883e-06	1.77197e-06	1.83167e-06	1.50632e-06	0.230301	0.393048	0.759983	No strong FC	Not Significant
ENOG4106SR8: NO_NAME	3.2819e-07	2.79608e-07	2.59783e-07	2.85934e-07	0.230366	0.969621	0.993265	No strong FC	Not Significant
ENOG410YJWF: NO_NAME	3.2819e-07	2.79608e-07	2.59783e-07	2.85934e-07	0.230366	0.969621	0.993265	No strong FC	Not Significant
ENOG4105C69: NO_NAME	1.4868e-05	1.26682e-05	1.31123e-05	1.30895e-05	0.230976	0.684211	0.891736	No strong FC	Not Significant
COG1461: dak2 domain fusion protein ylov	7.99155e-06	6.80912e-06	8.66352e-06	6.22289e-06	0.230976	0.393048	0.759983	No strong FC	Not Significant
ENOG4105DP4: NO_NAME	7.99155e-06	6.80912e-06	8.66352e-06	6.22289e-06	0.230976	0.393048	0.759983	No strong FC	Not Significant
COG2878: Electron transport complex	1.46477e-05	1.24787e-05	1.55096e-05	8.3327e-06	0.231194	0.684211	0.891736	No strong FC	Not Significant
ENOG4108K2F: NO_NAME	5.94807e-06	5.06598e-06	5.77626e-06	4.50532e-06	0.231537	0.684211	0.891736	No strong FC	Not Significant
COG1853: flavin reductase domain protein, FMN-binding	2.26754e-05	1.93116e-05	1.50865e-05	1.82243e-05	0.23165	0.970512	0.993265	No strong FC	Not Significant
ENOG4105FPR: NO_NAME	8.25676e-06	7.03067e-06	7.87073e-06	6.02192e-06	0.231884	0.630529	0.871452	No strong FC	Not Significant
COG3604: Transcriptional regulator	7.8363e-06	6.6713e-06	6.99883e-06	6.08602e-06	0.232173	0.435872	0.788025	No strong FC	Not Significant
ENOG41077EP: NO_NAME	1.2967e-05	1.10389e-05	1.01584e-05	8.02704e-06	0.232226	0.795936	0.928608	No strong FC	Not Significant
ENOG4108YZM: NO_NAME	1.25448e-05	1.06735e-05	1.22083e-05	8.93161e-06	0.23303	0.578742	0.848017	No strong FC	Not Significant
ENOG4105C7D: NO_NAME	3.84246e-05	3.26919e-05	3.62969e-05	3.10904e-05	0.233093	0.123005	0.481561	No strong FC	Not Significant
COG4832: Pfam:DUF2174	1.31642e-05	1.11983e-05	1.02671e-05	8.04065e-06	0.233312	0.853428	0.949733	No strong FC	Not Significant
ENOG4107QKZ: NO_NAME	3.58782e-06	3.05108e-06	1.61479e-06	1.99821e-06	0.233717	0.578742	0.848017	No strong FC	Not Significant
ENOG41065AN: NO_NAME	1.30599e-06	1.11032e-06	1.16469e-06	1.08721e-06	0.233965	0.790566	0.928608	No strong FC	Not Significant
ENOG4112A6V: SPP1 gp7 family	1.30599e-06	1.11032e-06	1.16469e-06	1.08721e-06	0.233965	0.790566	0.928608	No strong FC	Not Significant
ENOG4108UEM: NO_NAME	6.70459e-07	5.69933e-07	5.27096e-07	5.41669e-07	0.233978	0.909586	0.971765	No strong FC	Not Significant
ENOG4105XM4: NO_NAME	2.75984e-06	2.34629e-06	1.67372e-06	1.077e-06	0.23411	0.739364	0.909545	No strong FC	Not Significant
ENOG411254Y: NO_NAME	2.75984e-06	2.34629e-06	1.67372e-06	1.077e-06	0.23411	0.739364	0.909545	No strong FC	Not Significant
COG0744: penicillin-binding protein	5.65192e-06	4.8048e-06	4.59152e-06	3.70344e-06	0.234218	0.481251	0.809384	No strong FC	Not Significant
ENOG410831M: NO_NAME	4.38915e-06	3.73118e-06	4.49436e-06	2.24405e-06	0.234251	0.393048	0.759983	No strong FC	Not Significant
ENOG4111Y9W: NO_NAME	4.38915e-06	3.73118e-06	4.49436e-06	2.24405e-06	0.234251	0.393048	0.759983	No strong FC	Not Significant
COG1593: trap dicarboxylate transporter dctm subunit	1.37296e-05	1.16602e-05	1.51128e-05	1.06082e-05	0.235679	0.314999	0.702712	No strong FC	Not Significant
COG4225: Glycosyl Hydrolase Family 88	1.84046e-06	1.56274e-06	1.60554e-06	1.37749e-06	0.235849	0.795936	0.928608	No strong FC	Not Significant
ENOG4105Z8N: NO_NAME	2.2827e-06	1.93796e-06	2.02756e-06	1.62187e-06	0.236089	0.684211	0.891736	No strong FC	Not Significant
ENOG41127MM: Protein of unknown function (DUF2953)	2.2827e-06	1.93796e-06	2.02756e-06	1.62187e-06	0.236089	0.684211	0.891736	No strong FC	Not Significant
ENOG4105E56: NO_NAME	8.32792e-06	7.07009e-06	8.71609e-06	6.2966e-06	0.236198	0.481251	0.809384	No strong FC	Not Significant
ENOG4105C39: NO_NAME	2.45441e-06	2.08358e-06	2.39533e-06	1.63164e-06	0.236204	0.279861	0.674062	No strong FC	Not Significant
ENOG410XYNB: N-acetylglucosamine-1-phosphat[...]erase, alpha and beta subunits	2.45441e-06	2.08358e-06	2.39533e-06	1.63164e-06	0.236204	0.279861	0.674062	No strong FC	Not Significant
ENOG410632F: NO_NAME	1.29935e-06	1.10245e-06	6.9314e-07	6.59428e-07	0.236876	0.567825	0.848017	No strong FC	Not Significant
ENOG41127HV: NO_NAME	1.29935e-06	1.10245e-06	6.9314e-07	6.59428e-07	0.236876	0.567825	0.848017	No strong FC	Not Significant
ENOG4105XKG: NO_NAME	2.35481e-05	1.99745e-05	1.94423e-05	2.01838e-05	0.237439	0.630529	0.871452	No strong FC	Not Significant
ENOG411253Q: NO_NAME	2.35481e-05	1.99745e-05	1.94423e-05	2.01838e-05	0.237439	0.630529	0.871452	No strong FC	Not Significant
ENOG4108VPD: NO_NAME	3.1077e-06	2.63593e-06	2.83851e-06	1.96412e-06	0.23745	0.795936	0.928608	No strong FC	Not Significant
ENOG4111JUX: NO_NAME	3.1077e-06	2.63593e-06	2.83851e-06	1.96412e-06	0.23745	0.795936	0.928608	No strong FC	Not Significant
ENOG4106C2E: NO_NAME	1.38724e-06	1.17641e-06	9.87722e-07	3.78443e-07	0.237636	0.357943	0.739545	No strong FC	Not Significant
ENOG410XZAH: transcriptional regulator, BlaI MecI CopY family	1.38724e-06	1.17641e-06	9.87722e-07	3.78443e-07	0.237636	0.357943	0.739545	No strong FC	Not Significant
ENOG4105ZN2: NO_NAME	4.33714e-06	3.67722e-06	1.62699e-06	1.61804e-06	0.238067	0.853428	0.949733	No strong FC	Not Significant
ENOG4108ZRV: NO_NAME	1.92787e-06	1.63422e-06	8.52625e-07	1.592e-07	0.238277	0.237762	0.642116	No strong FC	Not Significant
ENOG410ZNVS: stage ii sporulation protein p	1.92787e-06	1.63422e-06	8.52625e-07	1.592e-07	0.238277	0.237762	0.642116	No strong FC	Not Significant
ENOG4105D5U: NO_NAME	5.51984e-06	4.67859e-06	6.10748e-06	3.15336e-06	0.238505	0.352681	0.730611	No strong FC	Not Significant
COG0641: radical SAM domain protein	1.877e-05	1.59069e-05	1.75259e-05	1.65622e-05	0.238758	0.435872	0.788025	No strong FC	Not Significant
COG0005: The purine nucleoside phosphor[...]se-1-phosphate (By similarity)	8.70608e-06	7.3778e-06	7.83553e-06	7.18356e-06	0.238802	0.528849	0.829644	No strong FC	Not Significant
ENOG4105CNU: NO_NAME	3.08084e-05	2.61066e-05	2.68079e-05	2.70011e-05	0.238899	0.481251	0.809384	No strong FC	Not Significant
ENOG410858E: NO_NAME	3.80438e-06	3.22337e-06	1.66777e-06	2.75639e-06	0.239022	0.435872	0.788025	No strong FC	Not Significant
COG1121: (ABC) transporter	1.12927e-05	9.56792e-06	1.12243e-05	6.88521e-06	0.239096	0.970512	0.993265	No strong FC	Not Significant
COG1918: ferrous iron transport protein	2.30486e-05	1.95266e-05	1.95672e-05	1.75108e-05	0.239229	0.630529	0.871452	No strong FC	Not Significant
COG1199: helicase	1.531e-05	1.29686e-05	1.24752e-05	8.66736e-06	0.239436	0.578742	0.848017	No strong FC	Not Significant
ENOG410826X: NO_NAME	3.71888e-06	3.14894e-06	2.76659e-06	1.72467e-06	0.239933	0.314999	0.702712	No strong FC	Not Significant
ENOG4105CGG: NO_NAME	2.80059e-05	2.37121e-05	2.48756e-05	2.1863e-05	0.2401	0.481251	0.809384	No strong FC	Not Significant
ENOG4107XTE: NO_NAME	1.0477e-06	8.86894e-07	6.00077e-07	4.95357e-07	0.240136	0.731783	0.909545	No strong FC	Not Significant
ENOG4107Z8H: NO_NAME	4.03463e-06	3.41527e-06	1.95246e-06	2.25614e-06	0.240369	0.684211	0.891736	No strong FC	Not Significant
ENOG410ZWGC: repeat-containing protein	4.03463e-06	3.41527e-06	1.95246e-06	2.25614e-06	0.240369	0.684211	0.891736	No strong FC	Not Significant
ENOG4108IYH: NO_NAME	6.51426e-05	5.51449e-05	6.04706e-05	3.3228e-05	0.240371	0.314999	0.702712	No strong FC	Not Significant
COG1592: Rubrerythrin	7.70642e-05	6.52269e-05	8.1222e-05	6.73867e-05	0.24059	0.165494	0.547574	No strong FC	Not Significant
ENOG4107QJE: NO_NAME	5.94078e-05	5.02773e-05	6.32265e-05	4.73567e-05	0.24074	0.217563	0.611227	No strong FC	Not Significant
ENOG4105C1N: NO_NAME	2.17197e-05	1.83687e-05	1.94586e-05	1.88083e-05	0.241743	0.352681	0.730611	No strong FC	Not Significant
ENOG4105QX6: NO_NAME	5.34346e-07	4.51686e-07	4.06336e-07	3.89628e-07	0.241961	0.849884	0.949733	No strong FC	Not Significant
ENOG410ZS5X: Integrase	5.34346e-07	4.51686e-07	4.06336e-07	3.89628e-07	0.241961	0.849884	0.949733	No strong FC	Not Significant
ENOG4108Y0B: NO_NAME	4.88119e-07	4.12552e-07	5.68013e-07	3.67404e-07	0.24212	0.472509	0.809384	No strong FC	Not Significant
ENOG4111IRD: phage-related membrane protein	4.88119e-07	4.12552e-07	5.68013e-07	3.67404e-07	0.24212	0.472509	0.809384	No strong FC	Not Significant
ENOG4105CAJ: NO_NAME	6.55401e-06	5.54026e-06	4.73801e-06	5.03512e-06	0.242384	0.739364	0.909545	No strong FC	Not Significant
ENOG41085BE: NO_NAME	1.20438e-06	1.0178e-06	4.0725e-07	5.081e-08	0.242624	0.192804	0.584821	No strong FC	Not Significant
COG1947: Catalyzes the phosphorylation [...]l-D-erythritol (By similarity)	1.50907e-05	1.27504e-05	1.41409e-05	3.98813e-06	0.243101	0.314999	0.702712	No strong FC	Not Significant
ENOG4108S48: NO_NAME	2.15196e-06	1.81789e-06	2.38882e-07	7.8285e-07	0.243258	0.0535419	0.374321	No strong FC	Not Significant
ENOG4105H61: NO_NAME	4.9164e-06	4.15304e-06	4.94119e-06	3.73131e-06	0.243379	0.684211	0.891736	No strong FC	Not Significant
ENOG4107RPU: NO_NAME	3.3128e-06	2.79828e-06	1.57711e-06	1.69011e-06	0.243429	0.630529	0.871452	No strong FC	Not Significant
COG2262: GTPase that associates with th[...]ome biogenesis (By similarity)	2.17456e-05	1.83687e-05	1.94586e-05	1.88083e-05	0.243462	0.314999	0.702712	No strong FC	Not Significant
ENOG4105C2T: NO_NAME	1.11321e-05	9.40291e-06	1.02765e-05	6.97021e-06	0.243522	0.393048	0.759983	No strong FC	Not Significant
COG0372: citrate synthase	1.98968e-05	1.68049e-05	1.80556e-05	1.58518e-05	0.24364	0.528849	0.829644	No strong FC	Not Significant
ENOG41066IX: NO_NAME	1.79683e-06	1.5171e-06	1.01489e-06	5.80748e-07	0.24399	0.49613	0.829644	No strong FC	Not Significant
ENOG4112CJS: NO_NAME	1.79683e-06	1.5171e-06	1.01489e-06	5.80748e-07	0.24399	0.49613	0.829644	No strong FC	Not Significant
ENOG4108JKJ: NO_NAME	4.0746e-06	3.4402e-06	3.67761e-06	2.94639e-06	0.244101	0.739364	0.909545	No strong FC	Not Significant
ENOG410XUP9: Transcriptional regulator	4.0746e-06	3.4402e-06	3.67761e-06	2.94639e-06	0.244101	0.739364	0.909545	No strong FC	Not Significant
ENOG4106T5S: NO_NAME	8.54991e-07	7.21666e-07	4.42537e-07	3.21984e-07	0.244266	0.51494	0.829644	No strong FC	Not Significant
ENOG410YKHP: NO_NAME	8.54991e-07	7.21666e-07	4.42537e-07	3.21984e-07	0.244266	0.51494	0.829644	No strong FC	Not Significant
ENOG4108WE9: NO_NAME	1.40955e-06	1.18969e-06	1.25051e-06	4.49547e-07	0.244453	0.543831	0.848017	No strong FC	Not Significant
ENOG4111KPU: NO_NAME	1.40955e-06	1.18969e-06	1.25051e-06	4.49547e-07	0.244453	0.543831	0.848017	No strong FC	Not Significant
COG0473: 3-isopropylmalate dehydrogenase activity	5.62433e-05	4.74607e-05	5.40871e-05	4.98885e-05	0.244944	0.279861	0.674062	No strong FC	Not Significant
ENOG4105C0C: NO_NAME	5.62433e-05	4.74607e-05	5.40871e-05	4.98885e-05	0.244944	0.279861	0.674062	No strong FC	Not Significant
ENOG4105CHZ: NO_NAME	7.68831e-06	6.48748e-06	6.05325e-06	5.36067e-06	0.244972	0.630529	0.871452	No strong FC	Not Significant
ENOG4105CYH: NO_NAME	7.83536e-05	6.61002e-05	8.02094e-05	6.05124e-05	0.245343	0.393048	0.759983	No strong FC	Not Significant
ENOG410XPC1: conjugative transposon membrane protein	7.83536e-05	6.61002e-05	8.02094e-05	6.05124e-05	0.245343	0.393048	0.759983	No strong FC	Not Significant
COG1230: cation diffusion facilitator family transporter	1.76002e-06	1.48443e-06	9.8754e-07	1.50587e-06	0.245527	0.426659	0.788025	No strong FC	Not Significant
ENOG4105PGM: NO_NAME	1.76002e-06	1.48443e-06	9.8754e-07	1.50587e-06	0.245527	0.426659	0.788025	No strong FC	Not Significant
COG2273: hydrolase family 16	5.58094e-06	4.70635e-06	2.49711e-06	3.34454e-06	0.24585	0.578742	0.848017	No strong FC	Not Significant
COG0219: Methylates the ribose at the n[...]ble nucleotide (By similarity)	1.04974e-05	8.85221e-06	8.57949e-06	7.3731e-06	0.2459	0.739364	0.909545	No strong FC	Not Significant
ENOG4108UIQ: NO_NAME	1.04974e-05	8.85221e-06	8.57949e-06	7.3731e-06	0.2459	0.739364	0.909545	No strong FC	Not Significant
ENOG4105C65: NO_NAME	3.4387e-05	2.89794e-05	3.15557e-05	2.60527e-05	0.246831	0.14314	0.513722	No strong FC	Not Significant
ENOG4105BZN: NO_NAME	1.98811e-05	1.67532e-05	1.80556e-05	1.57086e-05	0.246942	0.528849	0.829644	No strong FC	Not Significant
COG4032: Sulfopyruvate decarboxylase, subunit alpha	1.77294e-06	1.49368e-06	1.50524e-06	1.1845e-06	0.247115	0.970512	0.993265	No strong FC	Not Significant
ENOG4107UXF: NO_NAME	2.83692e-06	2.38981e-06	1.42329e-06	1.74716e-06	0.247331	0.578742	0.848017	No strong FC	Not Significant
ENOG4105EBX: NO_NAME	3.66775e-06	3.08925e-06	3.05802e-06	2.40401e-06	0.247567	0.853428	0.949733	No strong FC	Not Significant
ENOG4106H3J: NO_NAME	2.20377e-06	1.85605e-06	1.30818e-06	6.87485e-07	0.247615	1	1	No strong FC	Not Significant
ENOG410Y44U: Lpxtg-motif cell wall anchor domain protein	2.20377e-06	1.85605e-06	1.30818e-06	6.87485e-07	0.247615	1	1	No strong FC	Not Significant
COG0779: Required for maturation of 30S[...]somal subunits (By similarity)	1.03277e-05	8.69559e-06	9.89604e-06	7.60356e-06	0.248143	0.684211	0.891736	No strong FC	Not Significant
ENOG4106PRR: NO_NAME	0.000125894	0.000105987	0.000121507	0.000103722	0.24832	0.314999	0.702712	No strong FC	Not Significant
ENOG410YFS4: Phage integrase family	0.000125894	0.000105987	0.000121507	0.000103722	0.24832	0.314999	0.702712	No strong FC	Not Significant
ENOG4105MU5: NO_NAME	8.23908e-05	6.9355e-05	8.09128e-05	6.60457e-05	0.248479	0.352681	0.730611	No strong FC	Not Significant
ENOG4105Z93: NO_NAME	9.15978e-07	7.70684e-07	7.6246e-07	5.94552e-07	0.248877	0.528849	0.829644	No strong FC	Not Significant
ENOG4108UBQ: NO_NAME	6.99066e-06	5.88225e-06	6.24513e-06	4.48451e-06	0.249021	0.393048	0.759983	No strong FC	Not Significant
COG0791: NLP P60 protein	5.72866e-05	4.81931e-05	4.74826e-05	3.01126e-05	0.249367	0.393048	0.759983	No strong FC	Not Significant
COG1312: Catalyzes the dehydration of D-mannonate (By similarity)	7.7126e-06	6.48748e-06	6.05325e-06	5.36067e-06	0.249523	0.630529	0.871452	No strong FC	Not Significant
ENOG4105D4A: NO_NAME	5.97201e-06	5.02271e-06	5.00791e-06	3.44714e-06	0.249707	0.528849	0.829644	No strong FC	Not Significant
ENOG4107F50: NO_NAME	1.55127e-06	1.30315e-06	1.25273e-06	1.20238e-06	0.251275	0.911797	0.971765	No strong FC	Not Significant
COG0366: alpha amylase, catalytic	6.52891e-05	5.48417e-05	6.56585e-05	3.88898e-05	0.251564	0.314999	0.702712	No strong FC	Not Significant
COG0780: Catalyzes the NADPH-dependent [...]uanine (preQ1) (By similarity)	1.72366e-05	1.44758e-05	1.59928e-05	1.20364e-05	0.251815	0.0892096	0.433548	No strong FC	Not Significant
ENOG4107R2K: NO_NAME	1.94896e-06	1.63582e-06	1.74134e-06	1.01372e-06	0.252554	0.481251	0.809384	No strong FC	Not Significant
ENOG410XQ88: Transposase (IS4 family) protein	1.94896e-06	1.63582e-06	1.74134e-06	1.01372e-06	0.252554	0.481251	0.809384	No strong FC	Not Significant
COG3010: Converts N-acetylmannosamine-6[...]e (GlcNAc-6-P) (By similarity)	7.4173e-07	6.22303e-07	4.14948e-07	4.67768e-07	0.252903	0.849547	0.949733	No strong FC	Not Significant
ENOG4105C9S: NO_NAME	7.4173e-07	6.22303e-07	4.14948e-07	4.67768e-07	0.252903	0.849547	0.949733	No strong FC	Not Significant
COG2606: YbaK ebsC protein	1.69869e-05	1.42524e-05	9.57169e-06	7.51997e-06	0.253197	0.528849	0.829644	No strong FC	Not Significant
COG1664: integral membrane protein CcmA[...]ed in cell shape determination	8.7237e-06	7.31906e-06	2.82517e-06	3.83929e-06	0.25325	0.279861	0.674062	No strong FC	Not Significant
COG0688: Phosphatidylserine decarboxylase	3.81598e-06	3.20095e-06	3.24975e-06	3.23602e-06	0.25348	0.578742	0.848017	No strong FC	Not Significant
ENOG4107RZB: NO_NAME	4.14589e-07	3.47616e-07	2.3176e-07	1.49712e-07	0.253518	0.44798	0.805172	No strong FC	Not Significant
ENOG4106WYN: NO_NAME	7.67251e-07	6.43438e-07	6.20729e-07	6.11553e-07	0.253538	0.969621	0.993265	No strong FC	Not Significant
ENOG410YS0K: NO_NAME	7.67251e-07	6.43438e-07	6.20729e-07	6.11553e-07	0.253538	0.969621	0.993265	No strong FC	Not Significant
ENOG4105E5I: NO_NAME	1.30879e-06	1.09765e-06	6.09297e-07	5.31088e-07	0.253612	1	1	No strong FC	Not Significant
COG0410: amino acid transport	1.87014e-05	1.56849e-05	1.60596e-05	1.15429e-05	0.253748	0.393048	0.759983	No strong FC	Not Significant
ENOG4108IV0: NO_NAME	1.87014e-05	1.56849e-05	1.60596e-05	1.15429e-05	0.253748	0.393048	0.759983	No strong FC	Not Significant
COG1528: Stores iron in a soluble, non-[...]on homeostasis (By similarity)	4.20767e-06	3.52798e-06	2.47737e-06	2.93007e-06	0.254114	0.630529	0.871452	No strong FC	Not Significant
ENOG4108R0T: NO_NAME	2.18693e-06	1.83356e-06	1.34995e-06	1.92032e-06	0.25413	0.705351	0.909545	No strong FC	Not Significant
ENOG410XT33: NO_NAME	2.18693e-06	1.83356e-06	1.34995e-06	1.92032e-06	0.25413	0.705351	0.909545	No strong FC	Not Significant
COG0055: Produces ATP from ADP in the p[...] beta subunits (By similarity)	4.07846e-05	3.41963e-05	3.77861e-05	2.86952e-05	0.254175	0.435872	0.788025	No strong FC	Not Significant
ENOG4105DTV: NO_NAME	4.8155e-05	4.03658e-05	5.48923e-05	4.01816e-05	0.254549	0.352681	0.730611	No strong FC	Not Significant
COG0089: One of the early assembly prot[...]o the ribosome (By similarity)	8.44446e-05	7.07614e-05	8.37994e-05	6.03721e-05	0.25504	0.279861	0.674062	No strong FC	Not Significant
ENOG4105I00: NO_NAME	2.36787e-06	1.98392e-06	1.64147e-06	9.67507e-07	0.255118	0.393048	0.759983	No strong FC	Not Significant
ENOG4111SJR: NO_NAME	2.36787e-06	1.98392e-06	1.64147e-06	9.67507e-07	0.255118	0.393048	0.759983	No strong FC	Not Significant
COG0724: Rna-binding protein	4.69139e-06	3.92983e-06	2.7864e-06	2.94303e-06	0.255491	0.630529	0.871452	No strong FC	Not Significant
ENOG4105VFU: NO_NAME	4.69139e-06	3.92983e-06	2.7864e-06	2.94303e-06	0.255491	0.630529	0.871452	No strong FC	Not Significant
COG0108: Catalyzes the conversion of D-[...]ne 4-phosphate (By similarity)	2.19318e-05	1.83705e-05	2.24869e-05	1.66072e-05	0.255622	0.14314	0.513722	No strong FC	Not Significant
ENOG4105C66: NO_NAME	2.19318e-05	1.83705e-05	2.24869e-05	1.66072e-05	0.255622	0.14314	0.513722	No strong FC	Not Significant
ENOG410612A: NO_NAME	1.87403e-06	1.5693e-06	9.62858e-07	5.91119e-07	0.255874	0.578742	0.848017	No strong FC	Not Significant
ENOG41128AS: NO_NAME	1.87403e-06	1.5693e-06	9.62858e-07	5.91119e-07	0.255874	0.578742	0.848017	No strong FC	Not Significant
ENOG4105CS9: NO_NAME	1.22807e-06	1.02822e-06	3.66997e-07	5.27715e-07	0.256014	0.849884	0.949733	No strong FC	Not Significant
COG4695: Phage Portal Protein	1.48857e-06	1.24612e-06	5.83187e-07	6.73853e-07	0.256294	0.435872	0.788025	No strong FC	Not Significant
ENOG4105C4J: NO_NAME	4.07648e-05	3.41202e-05	3.77861e-05	2.86952e-05	0.256693	0.393048	0.759983	No strong FC	Not Significant
ENOG4105CSD: NO_NAME	1.71123e-05	1.43225e-05	1.57797e-05	1.17468e-05	0.256737	0.0892096	0.433548	No strong FC	Not Significant
COG0081: Binds directly to 23S rRNA. Th[...]e tRNA release (By similarity)	8.60736e-05	7.20051e-05	7.9142e-05	6.85522e-05	0.257469	0.14314	0.513722	No strong FC	Not Significant
COG1134: (ABC) transporter	1.44515e-05	1.2088e-05	9.48056e-06	7.14573e-06	0.25762	0.578742	0.848017	No strong FC	Not Significant
ENOG4105EY8: NO_NAME	1.44515e-05	1.2088e-05	9.48056e-06	7.14573e-06	0.25762	0.578742	0.848017	No strong FC	Not Significant
ENOG4105KG3: NO_NAME	1.07392e-05	8.98192e-06	8.03963e-06	7.96982e-06	0.257768	0.853428	0.949733	No strong FC	Not Significant
COG1136: (ABC) transporter	0.000195407	0.000163407	0.000175047	0.000134363	0.25801	0.105122	0.452285	No strong FC	Not Significant
ENOG4105DV4: NO_NAME	1.46462e-07	1.223e-07	1.65447e-07	9.56055e-08	0.258173	0.645771	0.890815	No strong FC	Not Significant
ENOG410XQBQ: NO_NAME	1.46462e-07	1.223e-07	1.65447e-07	9.56055e-08	0.258173	0.645771	0.890815	No strong FC	Not Significant
ENOG4105DRR: NO_NAME	2.47576e-06	2.06981e-06	1.27381e-06	9.70073e-07	0.258255	0.435872	0.788025	No strong FC	Not Significant
ENOG4105C5H: NO_NAME	8.51618e-05	7.11992e-05	7.31633e-05	7.01238e-05	0.258343	0.352681	0.730611	No strong FC	Not Significant
ENOG4108Z1K: NO_NAME	4.64305e-05	3.88089e-05	3.50428e-05	3.23158e-05	0.258678	0.970512	0.993265	No strong FC	Not Significant
COG1074: The heterodimer acts as both a[...]ed for chi fragment generation	2.11476e-05	1.76758e-05	2.27299e-05	1.41779e-05	0.258711	0.190316	0.57814	No strong FC	Not Significant
ENOG4105C3T: NO_NAME	9.82572e-07	8.20689e-07	5.40212e-07	4.72048e-07	0.25944	0.673505	0.891736	No strong FC	Not Significant
ENOG410XUY7: NO_NAME	1.26575e-07	1.0555e-07	1.07318e-07	7.76033e-08	0.25981	0.795936	0.928608	No strong FC	Not Significant
ENOG4107QUN: NO_NAME	2.84616e-06	2.3766e-06	2.43471e-06	1.62718e-06	0.26002	0.435872	0.788025	No strong FC	Not Significant
COG1088: dTDP-glucose 4-6-dehydratase	2.46482e-05	2.05789e-05	1.9583e-05	1.87694e-05	0.260303	0.684211	0.891736	No strong FC	Not Significant
COG2872: synthetase	2.69841e-06	2.25235e-06	1.8556e-06	1.28566e-06	0.260574	0.528849	0.829644	No strong FC	Not Significant
ENOG4106ZHN: NO_NAME	2.69841e-06	2.25235e-06	1.8556e-06	1.28566e-06	0.260574	0.528849	0.829644	No strong FC	Not Significant
ENOG4108HCJ: NO_NAME	8.99012e-06	7.49937e-06	7.45981e-06	6.76238e-06	0.26154	0.739364	0.909545	No strong FC	Not Significant
COG0544: Involved in protein export. Ac[...]rotein in an open conformation	2.46312e-05	2.05461e-05	2.26401e-05	2.15413e-05	0.26161	0.393048	0.759983	No strong FC	Not Significant
ENOG4105ECA: NO_NAME	1.25071e-05	1.04296e-05	8.01028e-06	1.10434e-05	0.262035	0.970512	0.993265	No strong FC	Not Significant
ENOG410699F: NO_NAME	6.13445e-07	5.1111e-07	5.98354e-07	5.48266e-07	0.26283	0.970512	0.993265	No strong FC	Not Significant
ENOG410XXWD: NO_NAME	6.13445e-07	5.1111e-07	5.98354e-07	5.48266e-07	0.26283	0.970512	0.993265	No strong FC	Not Significant
ENOG4105CDW: NO_NAME	6.0271e-06	5.02262e-06	5.75243e-06	4.39155e-06	0.262977	0.630529	0.871452	No strong FC	Not Significant
ENOG4105QG0: NO_NAME	1.23992e-05	1.03314e-05	9.6754e-06	8.07804e-06	0.26319	0.528849	0.829644	No strong FC	Not Significant
ENOG4111YVC: NO_NAME	1.23992e-05	1.03314e-05	9.6754e-06	8.07804e-06	0.26319	0.528849	0.829644	No strong FC	Not Significant
ENOG4105EIC: NO_NAME	1.91171e-06	1.59249e-06	1.9333e-06	1.24253e-06	0.263432	0.14314	0.513722	No strong FC	Not Significant
COG0807: Catalyzes the conversion of D-[...]ne 4-phosphate (By similarity)	2.20149e-05	1.83381e-05	2.24323e-05	1.66072e-05	0.263623	0.123005	0.481561	No strong FC	Not Significant
ENOG4105RWP: NO_NAME	4.10547e-05	3.41947e-05	4.04934e-05	3.26033e-05	0.263769	0.165494	0.547574	No strong FC	Not Significant
ENOG4111WBZ: NO_NAME	4.10547e-05	3.41947e-05	4.04934e-05	3.26033e-05	0.263769	0.165494	0.547574	No strong FC	Not Significant
COG0802: protein family UPF0079, ATPase	1.31675e-05	1.09608e-05	1.29335e-05	1.068e-05	0.264609	0.435872	0.788025	No strong FC	Not Significant
ENOG4105M18: NO_NAME	4.34224e-06	3.61419e-06	3.18897e-06	1.54155e-06	0.264698	0.435872	0.788025	No strong FC	Not Significant
ENOG4105FBJ: NO_NAME	6.90044e-07	5.74142e-07	4.77017e-07	5.29224e-07	0.264859	0.705351	0.909545	No strong FC	Not Significant
ENOG4105VJF: NO_NAME	2.2843e-06	1.90086e-06	1.86199e-06	1.14832e-06	0.264975	0.684211	0.891736	No strong FC	Not Significant
ENOG4108A81: NO_NAME	3.25638e-06	2.70911e-06	1.56483e-06	1.91913e-06	0.265361	0.596563	0.869351	No strong FC	Not Significant
ENOG4107STV: NO_NAME	5.82819e-06	4.84484e-06	4.42013e-06	4.25125e-06	0.266549	0.911797	0.971765	No strong FC	Not Significant
ENOG410Z2MS: NO_NAME	5.77657e-06	4.80168e-06	5.27187e-06	4.35791e-06	0.266624	0.314999	0.702712	No strong FC	Not Significant
ENOG4105ZYT: NO_NAME	1.39765e-06	1.16151e-06	8.57543e-07	1.98275e-07	0.266797	0.539968	0.845647	No strong FC	Not Significant
ENOG411286X: NO_NAME	1.39765e-06	1.16151e-06	8.57543e-07	1.98275e-07	0.266797	0.539968	0.845647	No strong FC	Not Significant
ENOG4105FFF: NO_NAME	4.59395e-06	3.81771e-06	4.09359e-06	1.57862e-06	0.266964	0.435872	0.788025	No strong FC	Not Significant
ENOG4105C64: NO_NAME	8.53445e-05	7.0918e-05	7.88771e-05	6.76432e-05	0.267143	0.14314	0.513722	No strong FC	Not Significant
ENOG4108FJZ: NO_NAME	1.59984e-05	1.32897e-05	1.73868e-05	1.18824e-05	0.267601	0.314999	0.702712	No strong FC	Not Significant
ENOG410ZSUS: antirestriction protein (ArdA)	1.59984e-05	1.32897e-05	1.73868e-05	1.18824e-05	0.267601	0.314999	0.702712	No strong FC	Not Significant
COG2704: Anaerobic C4-dicarboxylate transporter	1.42731e-06	1.18507e-06	9.0945e-07	8.34339e-07	0.268118	0.684211	0.891736	No strong FC	Not Significant
ENOG4105DS2: NO_NAME	1.42731e-06	1.18507e-06	9.0945e-07	8.34339e-07	0.268118	0.684211	0.891736	No strong FC	Not Significant
ENOG4106QGX: NO_NAME	2.6195e-06	2.17462e-06	1.72677e-06	1.46296e-06	0.268417	0.578742	0.848017	No strong FC	Not Significant
ENOG410YGHV: NO_NAME	2.6195e-06	2.17462e-06	1.72677e-06	1.46296e-06	0.268417	0.578742	0.848017	No strong FC	Not Significant
COG1201: purine NTP-dependent helicase activity	5.71819e-06	4.74686e-06	3.74428e-06	3.93323e-06	0.268533	0.853428	0.949733	No strong FC	Not Significant
ENOG4108P0A: NO_NAME	2.07456e-06	1.72175e-06	1.81464e-06	7.43197e-07	0.268792	0.314999	0.702712	No strong FC	Not Significant
ENOG410ZG9V: NO_NAME	2.07456e-06	1.72175e-06	1.81464e-06	7.43197e-07	0.268792	0.314999	0.702712	No strong FC	Not Significant
COG1052: Dehydrogenase	2.57798e-05	2.13961e-05	1.9977e-05	2.0658e-05	0.268879	0.739364	0.909545	No strong FC	Not Significant
ENOG41090A1: NO_NAME	4.14243e-06	3.43549e-06	2.39836e-06	2.93007e-06	0.269888	0.528849	0.829644	No strong FC	Not Significant
ENOG4108497: NO_NAME	6.38315e-06	5.29384e-06	4.68885e-06	1.99934e-06	0.269908	0.853428	0.949733	No strong FC	Not Significant
ENOG41121PX: transposase	6.38315e-06	5.29384e-06	4.68885e-06	1.99934e-06	0.269908	0.853428	0.949733	No strong FC	Not Significant
ENOG4106JFW: NO_NAME	2.54891e-06	2.11372e-06	2.41778e-06	2.0982e-06	0.269978	0.684211	0.891736	No strong FC	Not Significant
ENOG410Y9T9: NO_NAME	2.54891e-06	2.11372e-06	2.41778e-06	2.0982e-06	0.269978	0.684211	0.891736	No strong FC	Not Significant
ENOG41080RJ: NO_NAME	2.3746e-06	1.96867e-06	1.3393e-06	1.37672e-06	0.270338	0.426659	0.788025	No strong FC	Not Significant
COG0049: One of the primary rRNA bindin[...]he E-site tRNA (By similarity)	8.39595e-05	6.95928e-05	8.923e-05	6.72505e-05	0.270752	0.0892096	0.433548	No strong FC	Not Significant
ENOG4105BZ1: NO_NAME	9.53689e-05	7.90496e-05	9.16541e-05	4.61907e-05	0.270759	0.393048	0.759983	No strong FC	Not Significant
ENOG4111GE1: DNA primase	1.91999e-06	1.59122e-06	1.48566e-06	1.01721e-06	0.270808	0.393048	0.759983	No strong FC	Not Significant
ENOG4106S23: NO_NAME	7.02486e-06	5.82209e-06	5.94075e-06	5.54841e-06	0.270888	0.435872	0.788025	No strong FC	Not Significant
COG1262: Sulphatase-modifying factor protein	1.72046e-05	1.42577e-05	9.17883e-06	9.48647e-06	0.271032	0.911797	0.971765	No strong FC	Not Significant
COG4658: Electron transport complex	1.44709e-05	1.19836e-05	1.20146e-05	1.47528e-05	0.272079	0.739364	0.909545	No strong FC	Not Significant
ENOG41085DD: NO_NAME	1.36851e-06	1.13297e-06	6.19968e-07	5.82925e-07	0.272283	0.909382	0.971765	No strong FC	Not Significant
COG0443: Heat shock protein	6.71358e-05	5.55697e-05	6.90613e-05	5.60244e-05	0.272779	0.0232306	0.288687	No strong FC	Raw p<0.05
COG4868: UPF0371 protein	1.10266e-05	9.12503e-06	1.09308e-05	6.79067e-06	0.273053	0.279861	0.674062	No strong FC	Not Significant
ENOG41083AK: NO_NAME	1.00121e-06	8.28203e-07	5.93619e-07	4.48056e-07	0.273391	0.849884	0.949733	No strong FC	Not Significant
ENOG4105DC1: NO_NAME	4.96738e-05	4.1087e-05	4.82632e-05	4.03642e-05	0.273799	0.165494	0.547574	No strong FC	Not Significant
COG0138: bifunctional purine biosynthesis protein PURH	5.10667e-05	4.22284e-05	4.95046e-05	4.13647e-05	0.274162	0.165494	0.547574	No strong FC	Not Significant
ENOG4107RUF: NO_NAME	2.69658e-06	2.22834e-06	2.1136e-06	1.32633e-06	0.275045	0.481251	0.809384	No strong FC	Not Significant
ENOG4105DEH: NO_NAME	1.58728e-05	1.31174e-05	1.41753e-05	1.19576e-05	0.27506	0.528849	0.829644	No strong FC	Not Significant
ENOG4106G6Z: NO_NAME	3.03384e-06	2.50689e-06	2.46187e-06	2.35073e-06	0.275145	0.911797	0.971765	No strong FC	Not Significant
ENOG4105CG9: NO_NAME	7.01616e-06	5.7954e-06	4.61711e-06	2.9705e-06	0.275728	0.352681	0.730611	No strong FC	Not Significant
COG2865: Transcriptional regulator	3.96565e-05	3.27548e-05	4.07045e-05	3.04443e-05	0.275843	0.528849	0.829644	No strong FC	Not Significant
COG0679: Auxin Efflux Carrier	7.67181e-05	6.33504e-05	7.84558e-05	4.73685e-05	0.276208	0.393048	0.759983	No strong FC	Not Significant
COG0357: Specifically methylates the N7[...]ne in 16S rRNA (By similarity)	1.43539e-05	1.18475e-05	1.20972e-05	8.98552e-06	0.276844	0.911797	0.971765	No strong FC	Not Significant
ENOG4106XQX: NO_NAME	1.11294e-06	9.18022e-07	5.43085e-07	5.03997e-07	0.277497	0.788602	0.928608	No strong FC	Not Significant
ENOG410Y03U: Glycosyl transferase family 8	1.11294e-06	9.18022e-07	5.43085e-07	5.03997e-07	0.277497	0.788602	0.928608	No strong FC	Not Significant
COG3843: relaxase mobilization nuclease domain protein	8.53696e-05	7.04249e-05	8.27982e-05	6.71376e-05	0.277633	0.393048	0.759983	No strong FC	Not Significant
COG2407: Converts the aldose L-fucose i[...]ose L-fuculose (By similarity)	3.70733e-05	3.05693e-05	3.54231e-05	2.90868e-05	0.278288	0.435872	0.788025	No strong FC	Not Significant
ENOG4105VRP: NO_NAME	6.92307e-06	5.70782e-06	3.78423e-06	4.18897e-06	0.278428	0.481251	0.809384	No strong FC	Not Significant
ENOG4112273: feoA domain protein	6.92307e-06	5.70782e-06	3.78423e-06	4.18897e-06	0.278428	0.481251	0.809384	No strong FC	Not Significant
ENOG4105CNR: NO_NAME	5.86944e-07	4.83753e-07	3.96507e-07	3.77054e-07	0.27843	0.848119	0.949733	No strong FC	Not Significant
ENOG4111RMG: transposase	2.82964e-06	2.33265e-06	5.93713e-07	1.39514e-06	0.278538	0.185214	0.57814	No strong FC	Not Significant
ENOG4108WR4: NO_NAME	2.45325e-06	2.02158e-06	2.44128e-06	1.82283e-06	0.279087	0.435872	0.788025	No strong FC	Not Significant
ENOG4111KW9: Cell wall hydrolase Autolysin	2.45325e-06	2.02158e-06	2.44128e-06	1.82283e-06	0.279087	0.435872	0.788025	No strong FC	Not Significant
COG0476: small protein activating enzyme activity	5.01924e-06	4.13474e-06	3.16836e-06	4.30603e-06	0.279611	0.795936	0.928608	No strong FC	Not Significant
ENOG4108MFZ: NO_NAME	7.03113e-06	5.79177e-06	5.99746e-06	3.55533e-06	0.279708	0.352681	0.730611	No strong FC	Not Significant
ENOG4111XIQ: DNA-binding helix-turn-helix protein	7.03113e-06	5.79177e-06	5.99746e-06	3.55533e-06	0.279708	0.352681	0.730611	No strong FC	Not Significant
ENOG410Z269: pfkB family carbohydrate kinase	2.07305e-06	1.70739e-06	9.58956e-07	1.2062e-06	0.279817	0.481251	0.809384	No strong FC	Not Significant
COG4666: trap transporter, 4tm 12tm fusion protein	8.00571e-06	6.59368e-06	6.18577e-06	5.59345e-06	0.279905	0.528849	0.829644	No strong FC	Not Significant
ENOG4105DC4: NO_NAME	8.00571e-06	6.59368e-06	6.18577e-06	5.59345e-06	0.279905	0.528849	0.829644	No strong FC	Not Significant
COG0629: single-stranded DNA-binding protein	2.12982e-05	1.754e-05	1.43729e-05	1.51385e-05	0.280066	0.853428	0.949733	No strong FC	Not Significant
ENOG4108VST: NO_NAME	1.674e-05	1.37855e-05	1.47948e-05	1.41883e-05	0.280127	0.528849	0.829644	No strong FC	Not Significant
ENOG4111JZP: RNA polymerase sigma factor sigma-70 family	1.674e-05	1.37855e-05	1.47948e-05	1.41883e-05	0.280127	0.528849	0.829644	No strong FC	Not Significant
ENOG4105CPM: NO_NAME	2.01726e-05	1.66103e-05	1.69068e-05	1.6693e-05	0.280299	0.578742	0.848017	No strong FC	Not Significant
ENOG41076R1: NO_NAME	7.00904e-05	5.7704e-05	7.02001e-05	5.37665e-05	0.280542	0.247451	0.642116	No strong FC	Not Significant
ENOG410XPKA: NO_NAME	7.00904e-05	5.7704e-05	7.02001e-05	5.37665e-05	0.280542	0.247451	0.642116	No strong FC	Not Significant
ENOG4108UHY: NO_NAME	8.31899e-05	6.84841e-05	8.88003e-05	6.58503e-05	0.280636	0.0892096	0.433548	No strong FC	Not Significant
COG2267: alpha beta hydrolase fold	4.71682e-06	3.88281e-06	1.5802e-06	1.56931e-06	0.280646	0.853428	0.949733	No strong FC	Not Significant
ENOG4105JKV: NO_NAME	3.01295e-06	2.47999e-06	1.33348e-06	2.22826e-06	0.280742	0.472509	0.809384	No strong FC	Not Significant
ENOG4111QTS: NO_NAME	3.01295e-06	2.47999e-06	1.33348e-06	2.22826e-06	0.280742	0.472509	0.809384	No strong FC	Not Significant
ENOG4105D4E: NO_NAME	1.1931e-06	9.81649e-07	7.10061e-07	4.31038e-07	0.28117	0.378325	0.759983	No strong FC	Not Significant
ENOG4108V82: NO_NAME	1.57804e-05	1.29835e-05	1.31938e-05	1.13839e-05	0.28144	0.630529	0.871452	No strong FC	Not Significant
ENOG4108T0Y: NO_NAME	2.79113e-06	2.29603e-06	1.67055e-06	1.11986e-06	0.281594	0.82053	0.949733	No strong FC	Not Significant
ENOG4105CFG: NO_NAME	6.5675e-05	5.40218e-05	6.79831e-05	5.41875e-05	0.281797	0.0185434	0.282084	No strong FC	Raw p<0.05
ENOG4107QMH: NO_NAME	2.66515e-06	2.19172e-06	1.80598e-06	1.28611e-06	0.282032	0.435872	0.788025	No strong FC	Not Significant
ENOG4105CAM: NO_NAME	6.397e-05	5.26093e-05	7.02101e-05	4.99563e-05	0.282073	0.165494	0.547574	No strong FC	Not Significant
ENOG410XNUC: NO_NAME	6.397e-05	5.26093e-05	7.02101e-05	4.99563e-05	0.282073	0.165494	0.547574	No strong FC	Not Significant
ENOG4105CB1: NO_NAME	6.52388e-06	5.36449e-06	5.29446e-06	4.56839e-06	0.282242	0.578742	0.848017	No strong FC	Not Significant
ENOG4105C12: NO_NAME	6.63482e-05	5.45577e-05	6.3216e-05	5.41413e-05	0.282272	0.435872	0.788025	No strong FC	Not Significant
ENOG4108HWV: NO_NAME	3.45484e-06	2.84049e-06	3.48161e-06	2.28677e-06	0.282389	0.217563	0.611227	No strong FC	Not Significant
ENOG4105M8C: NO_NAME	2.35047e-06	1.93217e-06	1.81252e-06	1.81605e-06	0.282593	0.911797	0.971765	No strong FC	Not Significant
ENOG4111V0R: NO_NAME	2.35047e-06	1.93217e-06	1.81252e-06	1.81605e-06	0.282593	0.911797	0.971765	No strong FC	Not Significant
ENOG4105ENQ: NO_NAME	3.74208e-06	3.07593e-06	2.74444e-06	2.89671e-06	0.282731	0.630529	0.871452	No strong FC	Not Significant
ENOG4108Q5V: NO_NAME	3.57259e-06	2.9362e-06	2.26081e-06	2.13558e-06	0.282932	1	1	No strong FC	Not Significant
COG0827: DNA Methylase	3.80655e-05	3.12793e-05	4.09818e-05	3.38868e-05	0.283271	0.247451	0.642116	No strong FC	Not Significant
ENOG41062YH: NO_NAME	3.18829e-06	2.61959e-06	3.32562e-06	2.34737e-06	0.283341	0.578742	0.848017	No strong FC	Not Significant
ENOG41127ZD: NO_NAME	3.18829e-06	2.61959e-06	3.32562e-06	2.34737e-06	0.283341	0.578742	0.848017	No strong FC	Not Significant
COG0127: Pyrophosphatase that hydrolyze[...]osomal lesions (By similarity)	1.58057e-05	1.29835e-05	1.33204e-05	1.13839e-05	0.283753	0.630529	0.871452	No strong FC	Not Significant
COG3478: nucleic-acid-binding protein containing a zn-ribbon domain	1.54274e-06	1.26704e-06	1.29675e-06	1.00621e-06	0.283832	0.393048	0.759983	No strong FC	Not Significant
ENOG4105VES: NO_NAME	1.54274e-06	1.26704e-06	1.29675e-06	1.00621e-06	0.283832	0.393048	0.759983	No strong FC	Not Significant
COG2265: catalyzes the formation of 5-methyl-uridine at position	1.78301e-05	1.46445e-05	1.67768e-05	6.28617e-06	0.283931	0.279861	0.674062	No strong FC	Not Significant
ENOG4105DPH: NO_NAME	1.09914e-05	9.02743e-06	1.08396e-05	6.60885e-06	0.283954	0.279861	0.674062	No strong FC	Not Significant
COG1192: cobyrinic Acid a,c-diamide synthase	7.64722e-05	6.2793e-05	7.76192e-05	6.25125e-05	0.284329	0.217563	0.611227	No strong FC	Not Significant
ENOG4105DJY: NO_NAME	1.36589e-06	1.12126e-06	1.3441e-06	1.20767e-06	0.284493	0.435872	0.788025	No strong FC	Not Significant
ENOG4105K8N: NO_NAME	8.96604e-06	7.35799e-06	7.37271e-06	5.3162e-06	0.285123	0.684211	0.891736	No strong FC	Not Significant
ENOG4107GDC: NO_NAME	1.43503e-06	1.17693e-06	9.93038e-07	9.57275e-07	0.285833	0.849884	0.949733	No strong FC	Not Significant
ENOG410ZJMP: NO_NAME	1.43503e-06	1.17693e-06	9.93038e-07	9.57275e-07	0.285833	0.849884	0.949733	No strong FC	Not Significant
COG3886: type iii restriction protein res subunit	1.18786e-06	9.74137e-07	7.8991e-07	8.02314e-07	0.285906	0.970512	0.993265	No strong FC	Not Significant
COG0722: Stereospecific condensation of[...]osphate (DAHP) (By similarity)	7.38802e-06	6.05923e-06	6.34804e-06	4.33023e-06	0.28601	0.739364	0.909545	No strong FC	Not Significant
ENOG4105E99: NO_NAME	7.38802e-06	6.05923e-06	6.34804e-06	4.33023e-06	0.28601	0.739364	0.909545	No strong FC	Not Significant
ENOG4105CIG: NO_NAME	4.14494e-06	3.3988e-06	2.9417e-06	2.41217e-06	0.286246	0.528849	0.829644	No strong FC	Not Significant
ENOG4108JKK: NO_NAME	4.18382e-06	3.43004e-06	3.46019e-06	3.07064e-06	0.286517	0.795936	0.928608	No strong FC	Not Significant
ENOG4105C6U: NO_NAME	2.35396e-05	1.92978e-05	2.03384e-05	1.90795e-05	0.286644	0.279861	0.674062	No strong FC	Not Significant
ENOG4105KDV: NO_NAME	1.11381e-06	9.12924e-07	8.67081e-07	4.57211e-07	0.286653	0.352681	0.730611	No strong FC	Not Significant
ENOG4111TZE: NO_NAME	1.11381e-06	9.12924e-07	8.67081e-07	4.57211e-07	0.286653	0.352681	0.730611	No strong FC	Not Significant
COG0343: Exchanges the guanine residue [...]eazaguanosine) (By similarity)	2.35694e-05	1.9315e-05	2.03384e-05	1.90795e-05	0.28718	0.279861	0.674062	No strong FC	Not Significant
ENOG4108IHQ: NO_NAME	5.63309e-07	4.61369e-07	3.17611e-07	3.25164e-07	0.287441	0.578742	0.848017	No strong FC	Not Significant
ENOG410ZVEJ: Bacterial extracellular solute-binding protein	5.63309e-07	4.61369e-07	3.17611e-07	3.25164e-07	0.287441	0.578742	0.848017	No strong FC	Not Significant
ENOG4108P9R: NO_NAME	2.34794e-06	1.92329e-06	1.95392e-06	1.51434e-06	0.28768	0.578742	0.848017	No strong FC	Not Significant
ENOG410Y0J0: NO_NAME	2.34794e-06	1.92329e-06	1.95392e-06	1.51434e-06	0.28768	0.578742	0.848017	No strong FC	Not Significant
ENOG4105DR9: NO_NAME	4.21866e-06	3.45565e-06	2.22496e-06	3.13755e-06	0.287751	0.739364	0.909545	No strong FC	Not Significant
ENOG4105D22: NO_NAME	4.17855e-05	3.42283e-05	4.0534e-05	2.85145e-05	0.287805	0.217563	0.611227	No strong FC	Not Significant
COG0702: epimerase dehydratase	3.6317e-06	2.97431e-06	3.30226e-06	2.26704e-06	0.288003	0.481251	0.809384	No strong FC	Not Significant
ENOG4109055: NO_NAME	2.02528e-06	1.65841e-06	1.52813e-06	7.9563e-07	0.288169	0.677126	0.891736	No strong FC	Not Significant
ENOG4111NQ9: Pfam:GSPII_F	2.02528e-06	1.65841e-06	1.52813e-06	7.9563e-07	0.288169	0.677126	0.891736	No strong FC	Not Significant
ENOG4105FDU: NO_NAME	4.4061e-06	3.60722e-06	3.20432e-06	2.6262e-06	0.288546	0.481251	0.809384	No strong FC	Not Significant
ENOG4105KXY: NO_NAME	9.69402e-07	7.93441e-07	3.34908e-07	2.76631e-07	0.288643	0.909038	0.971765	No strong FC	Not Significant
ENOG4111UMB: Pfam:Ribosomal_S23p	9.69402e-07	7.93441e-07	3.34908e-07	2.76631e-07	0.288643	0.909038	0.971765	No strong FC	Not Significant
ENOG4105C5I: NO_NAME	2.55582e-05	2.09213e-05	1.9977e-05	2.06037e-05	0.288798	0.739364	0.909545	No strong FC	Not Significant
ENOG4108RQU: NO_NAME	1.54132e-06	1.26129e-06	1.50195e-06	1.17161e-06	0.289058	0.435872	0.788025	No strong FC	Not Significant
ENOG4111GAC: Transcriptional regulator	1.54132e-06	1.26129e-06	1.50195e-06	1.17161e-06	0.289058	0.435872	0.788025	No strong FC	Not Significant
ENOG4108X5S: NO_NAME	3.06921e-06	2.51153e-06	2.72328e-06	2.49582e-07	0.289199	0.272856	0.674062	No strong FC	Not Significant
ENOG4111IDI: PAP2 Family	3.06921e-06	2.51153e-06	2.72328e-06	2.49582e-07	0.289199	0.272856	0.674062	No strong FC	Not Significant
COG1284: membrane	8.31841e-05	6.80481e-05	8.14211e-05	6.10934e-05	0.289748	0.217563	0.611227	No strong FC	Not Significant
ENOG4105JDI: NO_NAME	6.39219e-07	5.22592e-07	6.82585e-07	3.71424e-07	0.290121	0.569295	0.848017	No strong FC	Not Significant
ENOG4107Z8R: NO_NAME	4.35904e-06	3.56044e-06	4.25362e-06	2.36278e-06	0.291882	0.393048	0.759983	No strong FC	Not Significant
ENOG4105PEF: NO_NAME	1.86506e-06	1.52305e-06	6.77454e-07	1.24688e-06	0.292086	0.969805	0.993265	No strong FC	Not Significant
COG2246: Gtra family	4.16544e-06	3.39961e-06	3.46687e-06	2.59986e-06	0.29302	0.314999	0.702712	No strong FC	Not Significant
ENOG41082SA: NO_NAME	2.40698e-05	1.96434e-05	2.29305e-05	1.75878e-05	0.293163	0.481251	0.809384	No strong FC	Not Significant
ENOG4105BZT: NO_NAME	1.59683e-05	1.3031e-05	1.3412e-05	5.31381e-06	0.293245	0.190316	0.57814	No strong FC	Not Significant
COG0113: delta-aminolevulinic acid dehydratase	1.26908e-05	1.03562e-05	1.12997e-05	7.19544e-06	0.293268	0.123005	0.481561	No strong FC	Not Significant
ENOG4105D52: NO_NAME	1.26908e-05	1.03562e-05	1.12997e-05	7.19544e-06	0.293268	0.123005	0.481561	No strong FC	Not Significant
COG0539: thus facilitating recognition [...]-rich sequence (By similarity)	2.52823e-05	2.06313e-05	2.49475e-05	1.95566e-05	0.29328	0.435872	0.788025	No strong FC	Not Significant
ENOG4111RHN: NO_NAME	5.56728e-06	4.5411e-06	4.88165e-06	3.90833e-06	0.293871	0.578742	0.848017	No strong FC	Not Significant
ENOG4105DVF: NO_NAME	1.43986e-05	1.17409e-05	1.14187e-05	1.04929e-05	0.294367	0.578742	0.848017	No strong FC	Not Significant
ENOG4105FPG: NO_NAME	1.96481e-06	1.60196e-06	1.0494e-06	1.39228e-06	0.294386	0.762282	0.928608	No strong FC	Not Significant
ENOG4111R59: NO_NAME	1.96481e-06	1.60196e-06	1.0494e-06	1.39228e-06	0.294386	0.762282	0.928608	No strong FC	Not Significant
COG1744: basic membrane	9.75142e-06	7.95018e-06	8.5685e-06	4.48114e-06	0.29459	0.481251	0.809384	No strong FC	Not Significant
ENOG4105FWS: NO_NAME	2.99331e-05	2.44036e-05	3.1511e-05	1.73125e-05	0.294633	0.435872	0.788025	No strong FC	Not Significant
ENOG4105F5P: NO_NAME	7.03231e-06	5.73253e-06	6.09822e-06	4.77611e-06	0.294781	0.279861	0.674062	No strong FC	Not Significant
ENOG410XQQP: DNA-damage-inducible protein d	7.03231e-06	5.73253e-06	6.09822e-06	4.77611e-06	0.294781	0.279861	0.674062	No strong FC	Not Significant
ENOG4106A8C: NO_NAME	3.37609e-06	2.75197e-06	2.34438e-06	2.97673e-06	0.294788	0.911797	0.971765	No strong FC	Not Significant
ENOG410XVXM: peptidase'	3.37609e-06	2.75197e-06	2.34438e-06	2.97673e-06	0.294788	0.911797	0.971765	No strong FC	Not Significant
ENOG4107SHI: NO_NAME	8.40873e-07	6.8526e-07	4.80941e-07	3.98349e-07	0.294848	0.543831	0.848017	No strong FC	Not Significant
COG0389: Poorly processive error-prone [...]mp from polIII (By similarity)	4.04049e-05	3.2934e-05	3.99962e-05	2.20473e-05	0.294944	0.393048	0.759983	No strong FC	Not Significant
ENOG4107QY3: NO_NAME	1.03327e-05	8.42198e-06	9.32891e-06	7.89304e-06	0.294951	0.279861	0.674062	No strong FC	Not Significant
COG0270: Cytosine-specific methyltransferase	2.68541e-05	2.18878e-05	2.48687e-05	2.03161e-05	0.295001	0.630529	0.871452	No strong FC	Not Significant
ENOG4105C2N: NO_NAME	1.74936e-05	1.42547e-05	1.47333e-05	1.46933e-05	0.295373	0.853428	0.949733	No strong FC	Not Significant
ENOG4105CW5: NO_NAME	1.98854e-06	1.62017e-06	1.7111e-06	1.16332e-06	0.295398	0.739364	0.909545	No strong FC	Not Significant
ENOG410XP9D: NO_NAME	1.98854e-06	1.62017e-06	1.7111e-06	1.16332e-06	0.295398	0.739364	0.909545	No strong FC	Not Significant
ENOG4105DQC: NO_NAME	2.01114e-06	1.63853e-06	7.93743e-07	1.17196e-06	0.295451	0.969805	0.993265	No strong FC	Not Significant
COG0647: Hydrolase	6.27894e-06	5.11578e-06	3.63623e-06	4.99519e-06	0.295516	0.739364	0.909545	No strong FC	Not Significant
ENOG4106U7E: NO_NAME	4.78137e-07	3.89265e-07	3.86847e-07	2.16599e-07	0.295985	0.466753	0.809384	No strong FC	Not Significant
COG0125: Phosphorylation of dTMP to for[...]dTTP synthesis (By similarity)	1.13482e-05	9.2429e-06	6.98219e-06	5.61322e-06	0.296016	0.481251	0.809384	No strong FC	Not Significant
ENOG4107R09: NO_NAME	2.09364e-06	1.70501e-06	1.27538e-06	1.09667e-06	0.296082	0.472009	0.809384	No strong FC	Not Significant
COG1621: Hydrolase	1.55369e-05	1.26469e-05	1.1215e-05	1.09147e-05	0.296897	0.853428	0.949733	No strong FC	Not Significant
COG0112: Catalyzes the reversible inter[...]ldol mechanism (By similarity)	3.63446e-05	2.95842e-05	3.25447e-05	2.6446e-05	0.296904	0.14314	0.513722	No strong FC	Not Significant
ENOG41088V5: NO_NAME	1.03851e-06	8.45133e-07	9.46404e-07	7.2758e-07	0.296952	0.481251	0.809384	No strong FC	Not Significant
ENOG41100AX: Baseplate assembly protein	1.03851e-06	8.45133e-07	9.46404e-07	7.2758e-07	0.296952	0.481251	0.809384	No strong FC	Not Significant
ENOG4107YEN: NO_NAME	1.97311e-06	1.60586e-06	4.15484e-07	8.41745e-07	0.296958	0.323926	0.719929	No strong FC	Not Significant
ENOG4111R5D: von willebrand factor, type	1.97311e-06	1.60586e-06	4.15484e-07	8.41745e-07	0.296958	0.323926	0.719929	No strong FC	Not Significant
ENOG4108U1U: NO_NAME	1.33754e-06	1.08835e-06	6.45869e-07	1.1278e-06	0.297194	0.93972	0.993265	No strong FC	Not Significant
ENOG4105MKB: NO_NAME	1.74656e-05	1.42106e-05	1.27546e-05	1.14433e-05	0.297522	0.630529	0.871452	No strong FC	Not Significant
ENOG410XT0B: Helix-turn-helix	1.74656e-05	1.42106e-05	1.27546e-05	1.14433e-05	0.297522	0.630529	0.871452	No strong FC	Not Significant
COG1674: cell division protein FtsK	3.50184e-05	2.84732e-05	3.56018e-05	2.86113e-05	0.298498	0.190316	0.57814	No strong FC	Not Significant
COG1306: GTP-Binding protein	2.98224e-06	2.4244e-06	1.04384e-06	1.66694e-06	0.298654	0.241145	0.642116	No strong FC	Not Significant
ENOG4105DNR: NO_NAME	2.98224e-06	2.4244e-06	1.04384e-06	1.66694e-06	0.298654	0.241145	0.642116	No strong FC	Not Significant
COG4819: Reactivating factor for ethanolamine ammonia lyase	3.55454e-07	2.88765e-07	3.15634e-07	1.23301e-07	0.298834	0.466753	0.809384	No strong FC	Not Significant
ENOG4105DYY: NO_NAME	3.55454e-07	2.88765e-07	3.15634e-07	1.23301e-07	0.298834	0.466753	0.809384	No strong FC	Not Significant
ENOG4108TCH: NO_NAME	2.38019e-06	1.93428e-06	8.36332e-07	1.44572e-06	0.299143	0.247451	0.642116	No strong FC	Not Significant
ENOG410810Q: NO_NAME	1.58463e-06	1.28766e-06	1.15468e-06	7.23122e-07	0.29919	0.279861	0.674062	No strong FC	Not Significant
COG0265: Serine protease	7.35395e-05	5.97365e-05	7.41738e-05	5.814e-05	0.299901	0.190316	0.57814	No strong FC	Not Significant
ENOG4105X9K: NO_NAME	6.05458e-06	4.91783e-06	6.2817e-06	4.98381e-06	0.299952	0.279861	0.674062	No strong FC	Not Significant
ENOG41121RG: NO_NAME	6.05458e-06	4.91783e-06	6.2817e-06	4.98381e-06	0.299952	0.279861	0.674062	No strong FC	Not Significant
COG1250: Dehydrogenase	1.67964e-05	1.36415e-05	1.53566e-05	1.15251e-05	0.30013	0.578742	0.848017	No strong FC	Not Significant
COG0220: Catalyzes the formation of N(7[...]m7G46) in tRNA (By similarity)	6.68076e-05	5.42582e-05	6.59107e-05	5.90248e-05	0.300166	0.247451	0.642116	No strong FC	Not Significant
COG0416: Catalyzes the reversible forma[...]t not acyl-CoA (By similarity)	1.33275e-05	1.08196e-05	1.27113e-05	9.65544e-06	0.300729	0.481251	0.809384	No strong FC	Not Significant
ENOG4107ZGF: NO_NAME	2.8814e-06	2.33898e-06	7.82865e-07	1.23447e-06	0.300779	0.362536	0.746748	No strong FC	Not Significant
ENOG4107RWR: NO_NAME	4.41921e-06	3.58725e-06	1.26007e-06	3.26589e-06	0.300835	0.853428	0.949733	No strong FC	Not Significant
ENOG4105DYT: NO_NAME	1.67743e-05	1.36161e-05	1.5246e-05	1.15251e-05	0.300923	0.578742	0.848017	No strong FC	Not Significant
ENOG4106JS1: NO_NAME	1.33421e-06	1.08262e-06	1.19559e-06	9.93812e-07	0.301209	0.352681	0.730611	No strong FC	Not Significant
ENOG410YA70: NO_NAME	1.33421e-06	1.08262e-06	1.19559e-06	9.93812e-07	0.301209	0.352681	0.730611	No strong FC	Not Significant
ENOG4105EAV: NO_NAME	1.22343e-05	9.92675e-06	1.2998e-05	7.31579e-06	0.301506	0.0524259	0.373134	No strong FC	Not Significant
COG2087: Adenosylcobinamide kinase	2.71109e-06	2.19863e-06	2.55075e-06	9.18434e-07	0.302145	0.247451	0.642116	No strong FC	Not Significant
COG2153: -acetyltransferase	1.84141e-06	1.49256e-06	8.16539e-07	7.23308e-07	0.302837	0.849884	0.949733	No strong FC	Not Significant
ENOG4105KRJ: NO_NAME	1.84141e-06	1.49256e-06	8.16539e-07	7.23308e-07	0.302837	0.849884	0.949733	No strong FC	Not Significant
COG1008: subunit m	1.84855e-06	1.49787e-06	1.38789e-06	1.16474e-06	0.303297	0.853428	0.949733	No strong FC	Not Significant
ENOG4105F72: NO_NAME	1.7172e-06	1.39114e-06	1.205e-06	1.17217e-06	0.303593	0.879784	0.971765	No strong FC	Not Significant
ENOG4108TJN: NO_NAME	4.55069e-06	3.68691e-06	2.97714e-06	6.54724e-07	0.303601	0.241145	0.642116	No strong FC	Not Significant
COG2610: Gluconate	8.45156e-06	6.84427e-06	7.79641e-06	5.2783e-06	0.304281	0.739364	0.909545	No strong FC	Not Significant
ENOG4107QHI: NO_NAME	1.244e-05	1.00661e-05	8.72307e-06	7.73553e-06	0.30545	0.630529	0.871452	No strong FC	Not Significant
COG0169: shikimate dehydrogenase	1.08926e-05	8.81384e-06	9.11995e-06	7.64845e-06	0.305468	1	1	No strong FC	Not Significant
ENOG41082I9: NO_NAME	1.29573e-06	1.04826e-06	6.66566e-07	1.22324e-07	0.305503	0.239547	0.642116	No strong FC	Not Significant
ENOG410ZXJ4: F(1)F(0) ATP synthase produces[...] translocation (By similarity)	1.29573e-06	1.04826e-06	6.66566e-07	1.22324e-07	0.305503	0.239547	0.642116	No strong FC	Not Significant
ENOG4106292: NO_NAME	2.42442e-06	1.96153e-06	2.1775e-06	1.74681e-06	0.30552	0.435872	0.788025	No strong FC	Not Significant
ENOG4112BEF: NO_NAME	2.42442e-06	1.96153e-06	2.1775e-06	1.74681e-06	0.30552	0.435872	0.788025	No strong FC	Not Significant
ENOG4105CT2: NO_NAME	3.8941e-06	3.1507e-06	4.51428e-06	2.35963e-06	0.305528	0.528849	0.829644	No strong FC	Not Significant
ENOG4105Y09: NO_NAME	1.89031e-06	1.52914e-06	7.24216e-07	7.81503e-07	0.305719	0.82053	0.949733	No strong FC	Not Significant
ENOG4105RE5: NO_NAME	6.45346e-07	5.21915e-07	3.37917e-07	2.88407e-07	0.305729	0.57017	0.848017	No strong FC	Not Significant
ENOG4108XAN: NO_NAME	1.76016e-06	1.42325e-06	1.79088e-07	8.42045e-07	0.30633	0.208838	0.611227	No strong FC	Not Significant
ENOG4108ZZS: NO_NAME	2.38412e-06	1.92719e-06	1.96648e-06	1.66525e-06	0.306815	0.739364	0.909545	No strong FC	Not Significant
ENOG4111PJD: NO_NAME	2.38412e-06	1.92719e-06	1.96648e-06	1.66525e-06	0.306815	0.739364	0.909545	No strong FC	Not Significant
ENOG4105N1U: NO_NAME	3.18229e-06	2.5721e-06	1.64353e-06	2.35993e-06	0.307013	0.739364	0.909545	No strong FC	Not Significant
ENOG4105DAB: NO_NAME	2.11688e-06	1.71033e-06	1.81845e-06	1.01238e-06	0.307507	0.520366	0.829644	No strong FC	Not Significant
ENOG4108SIW: NO_NAME	3.28364e-07	2.65091e-07	2.92781e-07	2.39033e-07	0.307764	0.342883	0.730611	No strong FC	Not Significant
ENOG4111HA3: NO_NAME	3.28364e-07	2.65091e-07	2.92781e-07	2.39033e-07	0.307764	0.342883	0.730611	No strong FC	Not Significant
ENOG4111N9P: TraX protein	5.08576e-06	4.1079e-06	4.39825e-06	2.53664e-06	0.307994	0.352681	0.730611	No strong FC	Not Significant
ENOG4105Q6N: NO_NAME	1.85341e-06	1.49693e-06	1.08136e-06	7.59984e-07	0.307996	0.648913	0.891736	No strong FC	Not Significant
ENOG4111YIZ: glyoxalase bleomycin resistance protein dioxygenase	1.85341e-06	1.49693e-06	1.08136e-06	7.59984e-07	0.307996	0.648913	0.891736	No strong FC	Not Significant
ENOG4108ZNJ: NO_NAME	1.86835e-06	1.50889e-06	1.01374e-06	8.67378e-07	0.308095	0.909382	0.971765	No strong FC	Not Significant
ENOG4111TPW: acetyltransferase	1.86835e-06	1.50889e-06	1.01374e-06	8.67378e-07	0.308095	0.909382	0.971765	No strong FC	Not Significant
COG3610: Membrane	4.78445e-06	3.86411e-06	3.55491e-06	2.55253e-06	0.308145	0.352681	0.730611	No strong FC	Not Significant
COG0312: peptidase U62 modulator of DNA gyrase	3.83633e-07	3.09562e-07	4.48142e-07	1.95179e-07	0.308602	0.675273	0.891736	No strong FC	Not Significant
ENOG4105C3B: NO_NAME	7.46595e-06	6.02713e-06	6.35081e-06	3.01046e-06	0.308809	0.247451	0.642116	No strong FC	Not Significant
ENOG4106CVF: NO_NAME	2.77622e-06	2.24105e-06	2.06174e-06	1.18694e-06	0.308826	0.314999	0.702712	No strong FC	Not Significant
ENOG4105JDF: NO_NAME	7.33324e-07	5.91616e-07	6.43464e-07	5.35423e-07	0.309318	0.307308	0.702712	No strong FC	Not Significant
ENOG4111SNC: NO_NAME	7.33324e-07	5.91616e-07	6.43464e-07	5.35423e-07	0.309318	0.307308	0.702712	No strong FC	Not Significant
ENOG4108RFF: NO_NAME	3.48726e-06	2.81295e-06	2.42128e-06	2.78181e-06	0.309908	0.911797	0.971765	No strong FC	Not Significant
ENOG4105DIW: NO_NAME	6.03555e-05	4.86863e-05	5.56219e-05	5.1131e-05	0.309965	0.247451	0.642116	No strong FC	Not Significant
ENOG4105ET2: NO_NAME	1.85735e-06	1.49783e-06	1.4191e-07	5.12105e-07	0.310181	0.421178	0.788025	No strong FC	Not Significant
ENOG4107QIZ: NO_NAME	3.62177e-06	2.92038e-06	3.56842e-06	2.79811e-06	0.310443	0.684211	0.891736	No strong FC	Not Significant
COG1132: (ABC) transporter	0.000122666	9.88609e-05	0.000116419	6.43544e-05	0.311256	0.165494	0.547574	No strong FC	Not Significant
COG3236: Swarming motility protein YbiA	4.04426e-07	3.25655e-07	1.84143e-07	1.34098e-07	0.311671	0.466753	0.809384	No strong FC	Not Significant
ENOG4107TYD: NO_NAME	3.91234e-06	3.15193e-06	3.84335e-06	2.69862e-06	0.311709	0.352681	0.730611	No strong FC	Not Significant
ENOG4106MVZ: NO_NAME	1.12358e-06	9.04763e-07	5.3739e-07	4.37131e-07	0.312184	0.307308	0.702712	No strong FC	Not Significant
ENOG410XPK9: membrane	1.12358e-06	9.04763e-07	5.3739e-07	4.37131e-07	0.312184	0.307308	0.702712	No strong FC	Not Significant
ENOG4105C40: NO_NAME	5.50406e-06	4.43099e-06	5.74671e-06	3.28987e-06	0.312803	0.165494	0.547574	No strong FC	Not Significant
ENOG41090G2: NO_NAME	1.30783e-06	1.05234e-06	1.04894e-06	6.98225e-07	0.313308	0.57017	0.848017	No strong FC	Not Significant
ENOG4111NM0: NO_NAME	1.30783e-06	1.05234e-06	1.04894e-06	6.98225e-07	0.313308	0.57017	0.848017	No strong FC	Not Significant
ENOG4105NQJ: NO_NAME	3.05233e-06	2.45545e-06	2.34212e-06	6.66195e-07	0.313807	0.111059	0.4744	No strong FC	Not Significant
ENOG4111WWI: phage structural protein	3.05233e-06	2.45545e-06	2.34212e-06	6.66195e-07	0.313807	0.111059	0.4744	No strong FC	Not Significant
COG1966: carbon starvation protein	4.35609e-05	3.50452e-05	4.26859e-05	2.86132e-05	0.313809	0.190316	0.57814	No strong FC	Not Significant
ENOG4108REW: NO_NAME	3.88527e-06	3.12505e-06	4.03606e-06	2.61003e-06	0.314045	0.528849	0.829644	No strong FC	Not Significant
ENOG4111GG1: Cpl-7 lysozyme C-terminal domain protein	3.88527e-06	3.12505e-06	4.03606e-06	2.61003e-06	0.314045	0.528849	0.829644	No strong FC	Not Significant
ENOG4107ZFM: NO_NAME	5.3327e-06	4.28875e-06	4.94391e-06	2.38803e-06	0.314244	0.352681	0.730611	No strong FC	Not Significant
ENOG41069EX: NO_NAME	1.98514e-05	1.59657e-05	2.16279e-05	1.45027e-05	0.314247	0.352681	0.730611	No strong FC	Not Significant
ENOG410XY79: lytTr DNA-binding domain protein	1.98514e-05	1.59657e-05	2.16279e-05	1.45027e-05	0.314247	0.352681	0.730611	No strong FC	Not Significant
ENOG4108EJM: NO_NAME	2.01567e-06	1.62078e-06	1.92637e-06	1.791e-06	0.314399	0.528849	0.829644	No strong FC	Not Significant
COG2738: Putative neutral zinc metallopeptidase	3.15378e-06	2.53555e-06	2.03577e-06	2.24993e-06	0.314675	0.684211	0.891736	No strong FC	Not Significant
ENOG4108R8F: NO_NAME	3.15378e-06	2.53555e-06	2.03577e-06	2.24993e-06	0.314675	0.684211	0.891736	No strong FC	Not Significant
ENOG41081EG: NO_NAME	3.24584e-06	2.60921e-06	1.64745e-06	1.8682e-06	0.314869	0.684211	0.891736	No strong FC	Not Significant
ENOG4105E0M: NO_NAME	8.03762e-07	6.45895e-07	3.46845e-07	5.92513e-07	0.31503	0.909586	0.971765	No strong FC	Not Significant
ENOG41073SD: NO_NAME	1.34045e-06	1.07707e-06	1.50854e-06	7.01246e-07	0.315345	0.279861	0.674062	No strong FC	Not Significant
ENOG410Z1IP: NO_NAME	1.34045e-06	1.07707e-06	1.50854e-06	7.01246e-07	0.315345	0.279861	0.674062	No strong FC	Not Significant
ENOG41061FH: NO_NAME	2.37966e-06	1.9122e-06	1.35427e-06	1.08725e-06	0.31537	0.622653	0.871452	No strong FC	Not Significant
ENOG4112AHB: NO_NAME	2.37966e-06	1.9122e-06	1.35427e-06	1.08725e-06	0.31537	0.622653	0.871452	No strong FC	Not Significant
COG0078: ornithine carbamoyltransferase	7.47401e-05	6.00459e-05	7.68384e-05	6.5151e-05	0.315811	0.0524259	0.373134	No strong FC	Not Significant
COG0435: glutathione Stransferase	2.21221e-06	1.77705e-06	1.46187e-06	8.10366e-07	0.315841	0.403906	0.777563	No strong FC	Not Significant
ENOG4105CHF: NO_NAME	2.21221e-06	1.77705e-06	1.46187e-06	8.10366e-07	0.315841	0.403906	0.777563	No strong FC	Not Significant
ENOG4106BP1: NO_NAME	1.58381e-06	1.27152e-06	1.28895e-06	4.00798e-07	0.316624	0.57017	0.848017	No strong FC	Not Significant
ENOG410Y9JC: Phage late control gene D protein (GPD)	1.58381e-06	1.27152e-06	1.28895e-06	4.00798e-07	0.316624	0.57017	0.848017	No strong FC	Not Significant
COG4443: conserved domain protein	1.4219e-05	1.14154e-05	8.36816e-06	9.08703e-06	0.316813	0.853428	0.949733	No strong FC	Not Significant
ENOG4105VEM: NO_NAME	1.4219e-05	1.14154e-05	8.36816e-06	9.08703e-06	0.316813	0.853428	0.949733	No strong FC	Not Significant
ENOG4108THJ: NO_NAME	1.91587e-06	1.53791e-06	1.11942e-06	1.51416e-06	0.316849	0.739364	0.909545	No strong FC	Not Significant
ENOG4111HZE: NO_NAME	1.91587e-06	1.53791e-06	1.11942e-06	1.51416e-06	0.316849	0.739364	0.909545	No strong FC	Not Significant
ENOG4108TA2: NO_NAME	9.7742e-07	7.84261e-07	8.48601e-07	7.54584e-07	0.317282	0.427181	0.788025	No strong FC	Not Significant
ENOG4111HX4: NO_NAME	9.7742e-07	7.84261e-07	8.48601e-07	7.54584e-07	0.317282	0.427181	0.788025	No strong FC	Not Significant
ENOG4105WEI: NO_NAME	3.99203e-05	3.20327e-05	3.80662e-05	2.98172e-05	0.317567	0.528849	0.829644	No strong FC	Not Significant
ENOG4112397: DNA-binding helix-turn-helix protein	3.99203e-05	3.20327e-05	3.80662e-05	2.98172e-05	0.317567	0.528849	0.829644	No strong FC	Not Significant
ENOG4105VYY: NO_NAME	2.82719e-06	2.26798e-06	2.37364e-06	1.22938e-06	0.317835	0.279861	0.674062	No strong FC	Not Significant
ENOG41122J9: sporulation protein yabp	2.82719e-06	2.26798e-06	2.37364e-06	1.22938e-06	0.317835	0.279861	0.674062	No strong FC	Not Significant
ENOG4108SAY: NO_NAME	5.29463e-06	4.24146e-06	4.03997e-06	3.4281e-06	0.319902	0.393048	0.759983	No strong FC	Not Significant
COG2257: flagellar	3.27442e-06	2.62266e-06	1.74574e-06	2.39428e-06	0.320096	0.684211	0.891736	No strong FC	Not Significant
ENOG4107RRW: NO_NAME	1.21025e-06	9.69005e-07	6.62407e-07	7.68511e-07	0.32043	0.853428	0.949733	No strong FC	Not Significant
COG2088: Could be involved in septation (By similarity)	4.93196e-05	3.94868e-05	4.14301e-05	3.73416e-05	0.320784	0.352681	0.730611	No strong FC	Not Significant
ENOG4105F97: NO_NAME	3.41821e-06	2.73553e-06	3.11635e-06	2.51398e-06	0.321316	0.528849	0.829644	No strong FC	Not Significant
ENOG4107Z0P: NO_NAME	2.18494e-06	1.74824e-06	1.25797e-06	1.25556e-06	0.321521	0.969839	0.993265	No strong FC	Not Significant
COG2173: zinc D-Ala-D-Ala carboxypeptidase activity	6.31979e-07	5.05307e-07	5.15758e-07	4.53987e-07	0.322147	0.57017	0.848017	No strong FC	Not Significant
ENOG4108UQS: NO_NAME	6.31979e-07	5.05307e-07	5.15758e-07	4.53987e-07	0.322147	0.57017	0.848017	No strong FC	Not Significant
ENOG4105WMR: NO_NAME	4.36398e-07	3.48748e-07	4.61146e-07	2.25901e-07	0.32263	0.466753	0.809384	No strong FC	Not Significant
ENOG4105EDA: NO_NAME	2.66997e-06	2.13464e-06	2.2617e-06	1.98055e-06	0.322692	0.528849	0.829644	No strong FC	Not Significant
COG2006: iron-sulfur cluster-binding protein	2.02712e-06	1.62037e-06	1.41411e-06	1.17217e-06	0.322929	0.630529	0.871452	No strong FC	Not Significant
ENOG4105GFG: NO_NAME	1.94507e-06	1.55472e-06	1.46577e-06	1.22106e-06	0.322983	0.528849	0.829644	No strong FC	Not Significant
COG4420: integral membrane protein	3.18676e-07	2.5454e-07	1.67713e-07	2.16309e-07	0.323061	0.684211	0.891736	No strong FC	Not Significant
ENOG4108UME: NO_NAME	3.18676e-07	2.5454e-07	1.67713e-07	2.16309e-07	0.323061	0.684211	0.891736	No strong FC	Not Significant
COG0305: Replicative dna helicase	3.46398e-05	2.76857e-05	3.44232e-05	2.83875e-05	0.323275	0.105122	0.452285	No strong FC	Not Significant
ENOG4111GKT: transcriptional	1.31675e-06	1.05211e-06	5.98116e-07	1.74586e-07	0.323411	0.158805	0.547574	No strong FC	Not Significant
COG1799: Cell division protein that is [...]laps with FtsA (By similarity)	8.27594e-06	6.61318e-06	6.32513e-06	5.96363e-06	0.323536	0.853428	0.949733	No strong FC	Not Significant
ENOG4106ABC: NO_NAME	1.03908e-06	8.30036e-07	1.03697e-06	7.13163e-07	0.32371	0.481251	0.809384	No strong FC	Not Significant
ENOG410XZIU: NO_NAME	1.03908e-06	8.30036e-07	1.03697e-06	7.13163e-07	0.32371	0.481251	0.809384	No strong FC	Not Significant
ENOG4105C8T: NO_NAME	7.36012e-05	5.87998e-05	7.35998e-05	5.87508e-05	0.323912	0.190316	0.57814	No strong FC	Not Significant
COG0495: Leucyl-trna synthetase	7.36231e-05	5.87998e-05	7.36518e-05	5.87508e-05	0.324342	0.190316	0.57814	No strong FC	Not Significant
ENOG4108U7D: NO_NAME	1.27474e-06	1.01782e-06	5.61248e-07	1.74586e-07	0.324442	0.158805	0.547574	No strong FC	Not Significant
ENOG4105UE4: NO_NAME	2.63624e-07	2.10313e-07	8.34151e-08	1.50294e-07	0.324563	0.381069	0.759983	No strong FC	Not Significant
ENOG4108S7W: NO_NAME	1.42286e-06	1.13565e-06	1.10366e-06	5.09809e-07	0.325017	0.364166	0.748432	No strong FC	Not Significant
ENOG4111GVZ: Membrane	1.42286e-06	1.13565e-06	1.10366e-06	5.09809e-07	0.325017	0.364166	0.748432	No strong FC	Not Significant
ENOG4106GKD: NO_NAME	7.74968e-06	6.18617e-06	7.76256e-06	5.74956e-06	0.325043	0.393048	0.759983	No strong FC	Not Significant
COG1803: Methylglyoxal synthase	8.79423e-06	7.01958e-06	7.33039e-06	5.25502e-06	0.325131	0.435872	0.788025	No strong FC	Not Significant
ENOG4108HKT: NO_NAME	1.52962e-05	1.22068e-05	1.08517e-05	1.01984e-05	0.325458	0.795936	0.928608	No strong FC	Not Significant
ENOG4105KG7: NO_NAME	9.16055e-06	7.30582e-06	8.50537e-06	5.81756e-06	0.326349	0.393048	0.759983	No strong FC	Not Significant
ENOG4105C1B: NO_NAME	2.1627e-05	1.72468e-05	1.71739e-05	1.61508e-05	0.326484	0.684211	0.891736	No strong FC	Not Significant
ENOG4105GZS: NO_NAME	1.99773e-06	1.59263e-06	2.20446e-06	1.40669e-06	0.326772	0.466753	0.809384	No strong FC	Not Significant
ENOG4111SFQ: NO_NAME	1.99773e-06	1.59263e-06	2.20446e-06	1.40669e-06	0.326772	0.466753	0.809384	No strong FC	Not Significant
COG0622: Phosphodiesterase, mj0936 family	1.78601e-05	1.42383e-05	1.42331e-05	7.23574e-06	0.326942	0.393048	0.759983	No strong FC	Not Significant
COG4636: Pfam:DUF820	3.53634e-06	2.81897e-06	2.55574e-06	2.78181e-06	0.326983	0.853428	0.949733	No strong FC	Not Significant
COG1638: Trap dicarboxylate transporter, dctp subunit	8.30251e-06	6.61617e-06	9.00974e-06	4.94409e-06	0.327507	0.247451	0.642116	No strong FC	Not Significant
COG0494: Nudix hydrolase	5.50037e-05	4.38312e-05	4.49105e-05	2.77878e-05	0.327564	0.481251	0.809384	No strong FC	Not Significant
ENOG4105KHV: NO_NAME	3.72348e-06	2.96656e-06	3.16557e-06	3.32665e-06	0.327764	0.795936	0.928608	No strong FC	Not Significant
ENOG4105WDI: NO_NAME	4.69184e-06	3.73628e-06	3.49992e-06	2.55253e-06	0.328475	0.344523	0.730611	No strong FC	Not Significant
ENOG4105Q5Z: NO_NAME	9.37676e-07	7.46228e-07	8.31268e-07	3.10864e-07	0.329079	0.645771	0.890815	No strong FC	Not Significant
ENOG4111YHV: NO_NAME	9.37676e-07	7.46228e-07	8.31268e-07	3.10864e-07	0.329079	0.645771	0.890815	No strong FC	Not Significant
ENOG4105VN9: NO_NAME	3.32176e-06	2.64406e-06	3.38427e-06	1.21636e-06	0.329086	0.393048	0.759983	No strong FC	Not Significant
ENOG410XVMR: conjugative transposon protein	3.32176e-06	2.64406e-06	3.38427e-06	1.21636e-06	0.329086	0.393048	0.759983	No strong FC	Not Significant
COG3238: membrAne	5.64735e-06	4.49507e-06	5.57667e-06	2.82627e-06	0.329165	0.528849	0.829644	No strong FC	Not Significant
ENOG41090S5: NO_NAME	1.25136e-06	9.95814e-07	1.19457e-06	7.57055e-07	0.32925	0.739364	0.909545	No strong FC	Not Significant
ENOG4111P3I: NO_NAME	1.25136e-06	9.95814e-07	1.19457e-06	7.57055e-07	0.32925	0.739364	0.909545	No strong FC	Not Significant
COG4227: antirestriction protein	6.70738e-06	5.33829e-06	7.09871e-06	5.61068e-06	0.329318	0.393048	0.759983	No strong FC	Not Significant
ENOG4106UT8: NO_NAME	7.20785e-05	5.73352e-05	7.06999e-05	4.59886e-05	0.330142	0.190316	0.57814	No strong FC	Not Significant
ENOG410YMTU: NO_NAME	7.20785e-05	5.73352e-05	7.06999e-05	4.59886e-05	0.330142	0.190316	0.57814	No strong FC	Not Significant
ENOG4105MJ6: NO_NAME	1.41515e-06	1.12532e-06	6.86647e-07	2.28079e-07	0.330363	0.303825	0.702712	No strong FC	Not Significant
ENOG4111VFN: selenium-dependent hydroxylase accessory protein yqec	1.41515e-06	1.12532e-06	6.86647e-07	2.28079e-07	0.330363	0.303825	0.702712	No strong FC	Not Significant
ENOG4106BS7: NO_NAME	3.78226e-07	3.00502e-07	2.60103e-07	1.40955e-07	0.330888	0.789787	0.928608	No strong FC	Not Significant
ENOG410XWK3: phage Tail Protein	3.78226e-07	3.00502e-07	2.60103e-07	1.40955e-07	0.330888	0.789787	0.928608	No strong FC	Not Significant
ENOG4108RUX: NO_NAME	1.61396e-06	1.28293e-06	6.81361e-07	1.24973e-06	0.330928	0.279861	0.674062	No strong FC	Not Significant
ENOG4108JJ8: NO_NAME	8.67693e-07	6.89525e-07	3.98768e-07	3.11831e-07	0.331151	0.969805	0.993265	No strong FC	Not Significant
ENOG4107R9Y: NO_NAME	1.00544e-06	7.98609e-07	4.43855e-07	3.79521e-07	0.331901	1	1	No strong FC	Not Significant
ENOG4108499: NO_NAME	1.11208e-06	8.83255e-07	9.12231e-07	7.22441e-07	0.332028	0.528849	0.829644	No strong FC	Not Significant
COG3507: hydrolase family 43	0.000158264	0.000125728	0.000147484	0.000125701	0.33203	0.481251	0.809384	No strong FC	Not Significant
ENOG4107VUF: NO_NAME	4.04426e-07	3.21042e-07	1.84143e-07	1.34098e-07	0.332188	0.466753	0.809384	No strong FC	Not Significant
ENOG4106JJW: NO_NAME	0.000117716	9.34965e-05	0.00011418	8.584e-05	0.332323	0.279861	0.674062	No strong FC	Not Significant
ENOG410Y9YJ: Phage integrase family	0.000117716	9.34965e-05	0.00011418	8.584e-05	0.332323	0.279861	0.674062	No strong FC	Not Significant
ENOG4107WRU: NO_NAME	8.17654e-07	6.48709e-07	3.3758e-07	2.40993e-07	0.333459	0.403906	0.777563	No strong FC	Not Significant
ENOG4110QUF: NO_NAME	8.17654e-07	6.48709e-07	3.3758e-07	2.40993e-07	0.333459	0.403906	0.777563	No strong FC	Not Significant
ENOG4108UXG: NO_NAME	1.00554e-05	7.97869e-06	1.01909e-05	6.52421e-06	0.333711	0.481251	0.809384	No strong FC	Not Significant
ENOG4111IT9: NO_NAME	1.00554e-05	7.97869e-06	1.01909e-05	6.52421e-06	0.333711	0.481251	0.809384	No strong FC	Not Significant
COG2114: Guanylate Cyclase	8.96692e-06	7.11437e-06	4.3162e-06	4.91504e-06	0.333835	0.684211	0.891736	No strong FC	Not Significant
COG0757: Catalyzes a trans-dehydration [...]e intermediate (By similarity)	6.5399e-06	5.18766e-06	6.00211e-06	4.93413e-06	0.334125	0.314999	0.702712	No strong FC	Not Significant
ENOG4105KQU: NO_NAME	1.37415e-06	1.08984e-06	5.93852e-07	8.1738e-07	0.334142	0.578742	0.848017	No strong FC	Not Significant
ENOG4111UD0: Excisionase from transposon Tn916	1.37415e-06	1.08984e-06	5.93852e-07	8.1738e-07	0.334142	0.578742	0.848017	No strong FC	Not Significant
COG3328: transposase	7.20384e-05	5.71331e-05	4.54213e-05	5.28254e-05	0.334434	0.481251	0.809384	No strong FC	Not Significant
COG1089: GDP-mannose 4,6-dehydratase	8.69037e-06	6.89069e-06	7.79697e-06	6.40205e-06	0.334725	0.352681	0.730611	No strong FC	Not Significant
ENOG4107J3H: NO_NAME	1.05354e-06	8.35145e-07	6.81121e-07	8.37743e-07	0.334792	0.739364	0.909545	No strong FC	Not Significant
ENOG410XRD8: transporter major facilitator family protein	1.05354e-06	8.35145e-07	6.81121e-07	8.37743e-07	0.334792	0.739364	0.909545	No strong FC	Not Significant
COG1620: L-Lactate permease	9.23723e-07	7.32135e-07	6.74116e-07	6.32463e-07	0.334941	0.911797	0.971765	No strong FC	Not Significant
ENOG4105DAA: NO_NAME	9.23723e-07	7.32135e-07	6.74116e-07	6.32463e-07	0.334941	0.911797	0.971765	No strong FC	Not Significant
ENOG4105CZ3: NO_NAME	6.33157e-06	5.01927e-06	5.45709e-06	2.72936e-06	0.335027	0.481251	0.809384	No strong FC	Not Significant
ENOG410XNPK: stage V sporulation protein ad	6.33157e-06	5.01927e-06	5.45709e-06	2.72936e-06	0.335027	0.481251	0.809384	No strong FC	Not Significant
COG0611: Catalyzes the ATP-dependent ph[...] of vitamin B1 (By similarity)	1.29145e-06	1.02349e-06	1.03988e-06	9.37435e-07	0.335211	0.578742	0.848017	No strong FC	Not Significant
ENOG4105CG2: NO_NAME	1.29145e-06	1.02349e-06	1.03988e-06	9.37435e-07	0.335211	0.578742	0.848017	No strong FC	Not Significant
COG4889: NO_NAME	4.92693e-06	3.90434e-06	2.616e-06	3.03512e-06	0.335533	0.853428	0.949733	No strong FC	Not Significant
ENOG4105EN3: NO_NAME	4.92693e-06	3.90434e-06	2.616e-06	3.03512e-06	0.335533	0.853428	0.949733	No strong FC	Not Significant
ENOG4105RS7: NO_NAME	1.87702e-06	1.48679e-06	1.5949e-06	2.92648e-07	0.336035	0.303825	0.702712	No strong FC	Not Significant
ENOG411206V: NO_NAME	1.87702e-06	1.48679e-06	1.5949e-06	2.92648e-07	0.336035	0.303825	0.702712	No strong FC	Not Significant
COG2379: hydroxypyruvate reductase	3.21441e-06	2.54605e-06	1.63585e-06	2.01057e-06	0.336172	0.970512	0.993265	No strong FC	Not Significant
ENOG4105D1Z: NO_NAME	3.21441e-06	2.54605e-06	1.63585e-06	2.01057e-06	0.336172	0.970512	0.993265	No strong FC	Not Significant
ENOG41090V9: NO_NAME	1.97766e-06	1.56635e-06	1.75428e-06	1.22903e-06	0.336193	0.217563	0.611227	No strong FC	Not Significant
ENOG4111QM8: Protein of unknown function (DUF2000)	1.97766e-06	1.56635e-06	1.75428e-06	1.22903e-06	0.336193	0.217563	0.611227	No strong FC	Not Significant
ENOG4105C6B: NO_NAME	1.32197e-05	1.04712e-05	1.23362e-05	9.51434e-06	0.336242	0.435872	0.788025	No strong FC	Not Significant
COG0472: phospho-N-acetylmuramoyl-pentapeptide-transferase activity	3.34944e-05	2.6526e-05	2.92561e-05	2.45155e-05	0.336497	0.352681	0.730611	No strong FC	Not Significant
ENOG4105CZF: NO_NAME	1.50372e-05	1.19081e-05	1.21472e-05	7.90219e-06	0.336569	0.314999	0.702712	No strong FC	Not Significant
ENOG4107UA6: NO_NAME	8.29697e-06	6.56885e-06	5.39102e-06	4.23802e-06	0.336898	0.630529	0.871452	No strong FC	Not Significant
COG4905: Protein of unknown function (DUF1113)	1.65436e-05	1.3098e-05	1.46856e-05	1.14285e-05	0.336908	0.578742	0.848017	No strong FC	Not Significant
COG2207: Transcriptional Regulator AraC Family	6.92146e-05	5.47675e-05	5.12868e-05	3.53232e-05	0.337751	0.165494	0.547574	No strong FC	Not Significant
ENOG4105FBU: NO_NAME	5.35646e-06	4.23697e-06	2.10983e-06	2.75863e-06	0.338174	0.481251	0.809384	No strong FC	Not Significant
ENOG4108MV5: NO_NAME	3.95091e-06	3.12503e-06	2.77372e-06	2.65008e-06	0.338216	0.528849	0.829644	No strong FC	Not Significant
ENOG4105BZF: NO_NAME	5.68227e-06	4.49455e-06	2.18703e-06	4.89956e-06	0.338223	1	1	No strong FC	Not Significant
ENOG4105CKP: NO_NAME	5.91815e-06	4.68104e-06	6.03647e-06	3.8157e-06	0.338253	0.684211	0.891736	No strong FC	Not Significant
ENOG4108UQI: NO_NAME	1.65982e-06	1.31208e-06	1.41786e-06	8.96917e-07	0.338943	0.684211	0.891736	No strong FC	Not Significant
ENOG4111IRN: NO_NAME	1.65982e-06	1.31208e-06	1.41786e-06	8.96917e-07	0.338943	0.684211	0.891736	No strong FC	Not Significant
ENOG4105YBD: NO_NAME	7.22556e-07	5.70892e-07	4.76079e-07	4.45608e-07	0.339361	0.853428	0.949733	No strong FC	Not Significant
ENOG41121PH: NO_NAME	7.22556e-07	5.70892e-07	4.76079e-07	4.45608e-07	0.339361	0.853428	0.949733	No strong FC	Not Significant
ENOG4105E79: NO_NAME	1.42752e-06	1.12797e-06	8.82034e-07	6.00847e-07	0.339515	0.705351	0.909545	No strong FC	Not Significant
ENOG410XPB7: NO_NAME	1.42752e-06	1.12797e-06	8.82034e-07	6.00847e-07	0.339515	0.705351	0.909545	No strong FC	Not Significant
COG2270: Major Facilitator superfamily	6.6353e-06	5.24223e-06	4.71615e-06	8.11208e-07	0.339923	0.190316	0.57814	No strong FC	Not Significant
ENOG410671K: NO_NAME	7.37648e-07	5.82552e-07	1.03846e-07	2.83782e-07	0.340026	0.443631	0.799768	No strong FC	Not Significant
ENOG41128AW: NO_NAME	7.37648e-07	5.82552e-07	1.03846e-07	2.83782e-07	0.340026	0.443631	0.799768	No strong FC	Not Significant
ENOG41080XS: NO_NAME	2.6064e-06	2.05828e-06	1.90019e-06	1.64691e-06	0.340472	0.853428	0.949733	No strong FC	Not Significant
ENOG4108SAX: NO_NAME	1.95374e-06	1.54277e-06	6.92483e-07	8.06134e-07	0.340523	0.578742	0.848017	No strong FC	Not Significant
COG4185: Zeta toxin	6.62462e-06	5.23123e-06	3.34556e-06	4.90781e-06	0.340628	0.970512	0.993265	No strong FC	Not Significant
ENOG4105KX5: NO_NAME	6.62462e-06	5.23123e-06	3.34556e-06	4.90781e-06	0.340628	0.970512	0.993265	No strong FC	Not Significant
COG4805: secreted protein	3.78111e-06	2.98363e-06	2.82472e-06	2.22927e-06	0.341638	0.684211	0.891736	No strong FC	Not Significant
ENOG4107QP5: NO_NAME	3.78111e-06	2.98363e-06	2.82472e-06	2.22927e-06	0.341638	0.684211	0.891736	No strong FC	Not Significant
ENOG410866N: NO_NAME	2.29094e-06	1.80762e-06	1.98222e-06	1.60083e-06	0.341679	0.684211	0.891736	No strong FC	Not Significant
ENOG410ZYSA: spore cortex biosynthesis protein	2.29094e-06	1.80762e-06	1.98222e-06	1.60083e-06	0.341679	0.684211	0.891736	No strong FC	Not Significant
COG0253: Catalyzes the stereoinversion [...] peptidoglycan (By similarity)	4.40686e-05	3.47687e-05	4.00884e-05	3.3599e-05	0.341953	0.279861	0.674062	No strong FC	Not Significant
COG1894: Nadh dehydrogenase	6.05704e-06	4.77779e-06	5.67287e-06	4.43084e-06	0.342207	0.217563	0.611227	No strong FC	Not Significant
ENOG4107RYU: NO_NAME	3.40699e-06	2.68681e-06	1.8889e-06	1.93067e-06	0.342488	0.853428	0.949733	No strong FC	Not Significant
ENOG4105C0K: NO_NAME	7.47858e-06	5.89686e-06	6.69956e-06	5.47424e-06	0.342764	0.393048	0.759983	No strong FC	Not Significant
COG0524: pfkb domain protein	5.40708e-05	4.26327e-05	4.64641e-05	3.77453e-05	0.342882	0.217563	0.611227	No strong FC	Not Significant
ENOG4108FUT: NO_NAME	3.68895e-06	2.9083e-06	2.45873e-06	2.34609e-06	0.342932	0.630529	0.871452	No strong FC	Not Significant
ENOG4107QY7: NO_NAME	1.04787e-05	8.2614e-06	8.43863e-06	8.8851e-06	0.34297	0.739364	0.909545	No strong FC	Not Significant
ENOG410XP2I: Major Facilitator	1.04787e-05	8.2614e-06	8.43863e-06	8.8851e-06	0.34297	0.739364	0.909545	No strong FC	Not Significant
COG0341: Part of the Sec protein transl[...]nction of SecA (By similarity)	7.51534e-06	5.92338e-06	6.38506e-06	5.03606e-06	0.343367	0.314999	0.702712	No strong FC	Not Significant
ENOG4108DBC: NO_NAME	8.57272e-06	6.75632e-06	3.92054e-06	3.19768e-06	0.343471	0.352681	0.730611	No strong FC	Not Significant
COG0812: cell wall formation (By similarity)	1.01032e-05	7.96186e-06	7.38789e-06	5.11849e-06	0.3436	0.684211	0.891736	No strong FC	Not Significant
ENOG41074SV: NO_NAME	1.83263e-06	1.44341e-06	8.11423e-07	8.44688e-07	0.344222	0.909382	0.971765	No strong FC	Not Significant
ENOG410ZA1H: NO_NAME	1.83263e-06	1.44341e-06	8.11423e-07	8.44688e-07	0.344222	0.909382	0.971765	No strong FC	Not Significant
ENOG4105W57: NO_NAME	1.46708e-05	1.15505e-05	1.26639e-05	9.12422e-06	0.344968	0.105122	0.452285	No strong FC	Not Significant
ENOG41122U8: NO_NAME	1.46708e-05	1.15505e-05	1.26639e-05	9.12422e-06	0.344968	0.105122	0.452285	No strong FC	Not Significant
ENOG4105HEE: NO_NAME	1.37568e-05	1.08287e-05	1.10621e-05	5.25667e-06	0.345256	0.352681	0.730611	No strong FC	Not Significant
ENOG4105M1P: NO_NAME	2.85969e-06	2.25034e-06	2.05345e-06	2.09183e-06	0.345581	0.684211	0.891736	No strong FC	Not Significant
COG2337: Toxic component of a toxin-ant[...]in (TA) module (By similarity)	1.41689e-05	1.11501e-05	1.4944e-05	9.1533e-06	0.345642	0.435872	0.788025	No strong FC	Not Significant
ENOG4108R3F: NO_NAME	1.38363e-06	1.08844e-06	7.72233e-07	9.54302e-07	0.34592	0.650025	0.891736	No strong FC	Not Significant
ENOG41090UJ: NO_NAME	1.9178e-06	1.50836e-06	1.24387e-06	1.52629e-06	0.346271	0.739364	0.909545	No strong FC	Not Significant
ENOG4111P72: NO_NAME	1.9178e-06	1.50836e-06	1.24387e-06	1.52629e-06	0.346271	0.739364	0.909545	No strong FC	Not Significant
COG1296: AzlC Family	1.27233e-05	1.0007e-05	9.16991e-06	9.71735e-06	0.346442	0.684211	0.891736	No strong FC	Not Significant
ENOG41073XK: NO_NAME	2.70629e-06	2.12774e-06	2.7133e-06	2.50329e-06	0.346845	0.435872	0.788025	No strong FC	Not Significant
ENOG410Z8B0: NO_NAME	2.70629e-06	2.12774e-06	2.7133e-06	2.50329e-06	0.346845	0.435872	0.788025	No strong FC	Not Significant
ENOG4105EH4: NO_NAME	3.09546e-05	2.433e-05	3.31102e-05	2.3797e-05	0.347407	0.217563	0.611227	No strong FC	Not Significant
ENOG4105CDU: NO_NAME	3.4355e-05	2.70007e-05	3.41e-05	2.79598e-05	0.347511	0.123005	0.481561	No strong FC	Not Significant
COG2205: Histidine kinase	6.37102e-06	5.00491e-06	5.40144e-06	1.20044e-06	0.34812	0.247451	0.642116	No strong FC	Not Significant
ENOG4105IM0: NO_NAME	1.65399e-06	1.29865e-06	1.29095e-06	4.29758e-07	0.348699	0.435872	0.788025	No strong FC	Not Significant
ENOG4111HTB: capsid protein	1.65399e-06	1.29865e-06	1.29095e-06	4.29758e-07	0.348699	0.435872	0.788025	No strong FC	Not Significant
ENOG4105C28: NO_NAME	6.4043e-06	5.02704e-06	5.27452e-06	1.09456e-06	0.34927	0.279861	0.674062	No strong FC	Not Significant
COG1489: Sugar fermentation stimulation protein homolog	2.94283e-06	2.30947e-06	2.73927e-06	1.44737e-06	0.349508	0.630529	0.871452	No strong FC	Not Significant
COG4646: helicase	4.09462e-05	3.21252e-05	4.33248e-05	3.19727e-05	0.350016	0.0892096	0.433548	No strong FC	Not Significant
ENOG4105BZ7: NO_NAME	6.03329e-06	4.73307e-06	4.1907e-06	3.98626e-06	0.350103	0.528849	0.829644	No strong FC	Not Significant
COG0534: Mate efflux family protein	0.000142784	0.000112	0.000117025	0.000105757	0.350332	0.684211	0.891736	No strong FC	Not Significant
ENOG41067US: NO_NAME	1.54641e-05	1.21233e-05	6.69118e-06	8.41862e-06	0.351108	0.528849	0.829644	No strong FC	Not Significant
ENOG410XUTM: Addiction module antitoxin, RelB DinJ family	1.54641e-05	1.21233e-05	6.69118e-06	8.41862e-06	0.351108	0.528849	0.829644	No strong FC	Not Significant
COG0107: IGPS catalyzes the conversion [...]e HisH subunit (By similarity)	6.22698e-05	4.88106e-05	6.33007e-05	4.30235e-05	0.35133	0.165494	0.547574	No strong FC	Not Significant
ENOG4105MKH: NO_NAME	2.23803e-06	1.7538e-06	1.55702e-06	1.56701e-06	0.35157	0.684211	0.891736	No strong FC	Not Significant
COG4732: thiw protein	7.38255e-06	5.78537e-06	5.81213e-06	2.62604e-06	0.351656	0.165494	0.547574	No strong FC	Not Significant
ENOG4105NJS: NO_NAME	7.38255e-06	5.78537e-06	5.81213e-06	2.62604e-06	0.351656	0.165494	0.547574	No strong FC	Not Significant
COG0188: DNA gyrase negatively supercoi[...] knotted rings (By similarity)	7.71821e-05	6.04754e-05	8.39169e-05	6.11128e-05	0.351913	0.0892096	0.433548	No strong FC	Not Significant
COG4465: DNA-binding protein that repre[...]onal repressor (By similarity)	3.95617e-06	3.09806e-06	2.79067e-06	2.27491e-06	0.352639	0.739364	0.909545	No strong FC	Not Significant
ENOG4105DCB: NO_NAME	8.67628e-06	6.78952e-06	6.92735e-06	5.08356e-06	0.35372	0.352681	0.730611	No strong FC	Not Significant
ENOG410XPSK: Transcriptional regulator	8.67628e-06	6.78952e-06	6.92735e-06	5.08356e-06	0.35372	0.352681	0.730611	No strong FC	Not Significant
ENOG4108VEM: NO_NAME	6.59125e-06	5.15746e-06	3.61133e-06	5.4085e-06	0.353829	1	1	No strong FC	Not Significant
ENOG4106RAE: NO_NAME	9.1774e-07	7.1774e-07	3.96413e-07	7.5669e-08	0.354188	0.250509	0.649221	No strong FC	Not Significant
ENOG410XY9G: NO_NAME	9.1774e-07	7.1774e-07	3.96413e-07	7.5669e-08	0.354188	0.250509	0.649221	No strong FC	Not Significant
ENOG41080MP: NO_NAME	1.83749e-06	1.4372e-06	1.21526e-06	1.41648e-06	0.354255	0.795936	0.928608	No strong FC	Not Significant
ENOG41105P2: NO_NAME	1.83749e-06	1.4372e-06	1.21526e-06	1.41648e-06	0.354255	0.795936	0.928608	No strong FC	Not Significant
ENOG4105E2U: NO_NAME	6.12895e-06	4.79377e-06	2.73854e-06	3.94682e-06	0.354413	0.911797	0.971765	No strong FC	Not Significant
ENOG41085E3: NO_NAME	1.13984e-06	8.91246e-07	1.08836e-06	6.39214e-07	0.354581	0.481251	0.809384	No strong FC	Not Significant
ENOG410ZY4T: NO_NAME	1.13984e-06	8.91246e-07	1.08836e-06	6.39214e-07	0.354581	0.481251	0.809384	No strong FC	Not Significant
COG0133: The beta subunit is responsibl[...]e and L-serine (By similarity)	8.89644e-06	6.95544e-06	8.35152e-06	6.7751e-06	0.355041	0.123005	0.481561	No strong FC	Not Significant
ENOG4105CG0: NO_NAME	8.89644e-06	6.95544e-06	8.35152e-06	6.7751e-06	0.355041	0.123005	0.481561	No strong FC	Not Significant
ENOG4106EBJ: NO_NAME	3.09114e-07	2.41438e-07	2.93791e-07	2.16234e-07	0.355182	0.704396	0.909545	No strong FC	Not Significant
ENOG410XX50: NO_NAME	3.09114e-07	2.41438e-07	2.93791e-07	2.16234e-07	0.355182	0.704396	0.909545	No strong FC	Not Significant
ENOG4107U7W: NO_NAME	5.13998e-06	4.01659e-06	4.535e-06	2.47545e-06	0.355711	0.393048	0.759983	No strong FC	Not Significant
ENOG4105FKQ: NO_NAME	3.16103e-06	2.46945e-06	3.41306e-06	8.91231e-07	0.356075	0.352681	0.730611	No strong FC	Not Significant
COG2376: Dihydroxyacetone kinase	4.80236e-06	3.75115e-06	4.31006e-06	2.38503e-06	0.356329	0.578742	0.848017	No strong FC	Not Significant
ENOG410XY3U: NO_NAME	2.68085e-05	2.09383e-05	1.93783e-05	1.58307e-05	0.356529	0.435872	0.788025	No strong FC	Not Significant
COG3326: Cold-shock dna-binding domain protein	1.11955e-06	8.74001e-07	1.09857e-06	3.44197e-07	0.35685	0.306761	0.702712	No strong FC	Not Significant
ENOG410696E: NO_NAME	1.11955e-06	8.74001e-07	1.09857e-06	3.44197e-07	0.35685	0.306761	0.702712	No strong FC	Not Significant
ENOG4105JTA: NO_NAME	2.70536e-06	2.11166e-06	2.64434e-06	1.31463e-06	0.357289	0.528849	0.829644	No strong FC	Not Significant
ENOG4105K5W: NO_NAME	6.59596e-05	5.14793e-05	7.4915e-05	5.3484e-05	0.357585	0.105122	0.452285	No strong FC	Not Significant
ENOG4111TQ2: NO_NAME	6.59596e-05	5.14793e-05	7.4915e-05	5.3484e-05	0.357585	0.105122	0.452285	No strong FC	Not Significant
COG1876: Carboxypeptidase	8.30151e-06	6.47693e-06	4.21802e-06	5.79573e-06	0.358014	0.853428	0.949733	No strong FC	Not Significant
ENOG4105CQ3: NO_NAME	3.25445e-05	2.53907e-05	3.30778e-05	1.86081e-05	0.358099	0.279861	0.674062	No strong FC	Not Significant
ENOG4105ZAD: NO_NAME	5.33165e-06	4.15942e-06	3.13527e-06	4.47676e-06	0.358124	0.684211	0.891736	No strong FC	Not Significant
COG1757: Na H antiporter	2.20209e-05	1.71746e-05	1.67095e-05	1.16358e-05	0.358582	0.352681	0.730611	No strong FC	Not Significant
COG0047: phosphoribosylformylglycinamidine synthase	5.94887e-05	4.63836e-05	5.73641e-05	4.52996e-05	0.358994	0.165494	0.547574	No strong FC	Not Significant
ENOG4105T7F: NO_NAME	7.28288e-07	5.67586e-07	1.98398e-07	3.47236e-07	0.35911	0.909038	0.971765	No strong FC	Not Significant
ENOG4111ZPE: Bacteriophage Mu Gam like protein	7.28288e-07	5.67586e-07	1.98398e-07	3.47236e-07	0.35911	0.909038	0.971765	No strong FC	Not Significant
ENOG4105CEH: NO_NAME	1.09909e-05	8.56853e-06	8.45056e-06	7.86193e-06	0.359153	0.739364	0.909545	No strong FC	Not Significant
ENOG4105CJZ: NO_NAME	2.14691e-05	1.67343e-05	1.97529e-05	1.35899e-05	0.359433	0.528849	0.829644	No strong FC	Not Significant
ENOG4105XVI: NO_NAME	1.66374e-05	1.29669e-05	1.81273e-05	1.38711e-05	0.359563	0.393048	0.759983	No strong FC	Not Significant
ENOG41125IJ: NO_NAME	1.66374e-05	1.29669e-05	1.81273e-05	1.38711e-05	0.359563	0.393048	0.759983	No strong FC	Not Significant
COG0681: Signal peptidase i	1.38527e-05	1.07965e-05	9.14404e-06	7.83467e-06	0.359569	0.853428	0.949733	No strong FC	Not Significant
ENOG410ZWT5: NO_NAME	3.65394e-06	2.84722e-06	2.2176e-06	1.8682e-06	0.359788	0.435872	0.788025	No strong FC	Not Significant
ENOG4105D4P: NO_NAME	4.65655e-06	3.62797e-06	3.87996e-06	1.27165e-06	0.360012	0.217563	0.611227	No strong FC	Not Significant
ENOG410XUC3: Transcriptional regulator	4.84766e-05	3.77698e-05	3.12534e-05	3.66573e-05	0.360047	0.970512	0.993265	No strong FC	Not Significant
ENOG4105TDX: NO_NAME	2.34962e-06	1.82976e-06	1.79679e-06	1.77523e-06	0.360604	0.684211	0.891736	No strong FC	Not Significant
ENOG4111TNS: NO_NAME	2.34962e-06	1.82976e-06	1.79679e-06	1.77523e-06	0.360604	0.684211	0.891736	No strong FC	Not Significant
ENOG4108IF3: NO_NAME	2.03313e-06	1.58317e-06	1.93337e-06	1.53844e-06	0.360687	0.732762	0.909545	No strong FC	Not Significant
ENOG41107Y1: NO_NAME	2.03313e-06	1.58317e-06	1.93337e-06	1.53844e-06	0.360687	0.732762	0.909545	No strong FC	Not Significant
ENOG4107D1Z: NO_NAME	3.86857e-07	3.0092e-07	3.28947e-07	1.38158e-07	0.361361	0.237762	0.642116	No strong FC	Not Significant
ENOG410ZGWM: Bidirectionally degrades singl[...]igonucleotides (By similarity)	3.86857e-07	3.0092e-07	3.28947e-07	1.38158e-07	0.361361	0.237762	0.642116	No strong FC	Not Significant
ENOG4105C8S: NO_NAME	1.77417e-06	1.38045e-06	1.22725e-06	1.06566e-06	0.361768	0.853428	0.949733	No strong FC	Not Significant
ENOG4105W4R: NO_NAME	2.57628e-07	2.00233e-07	1.99822e-07	1.85684e-07	0.362008	0.61852	0.871452	No strong FC	Not Significant
COG3345: alpha-galactosidase	5.24224e-05	4.07771e-05	5.10288e-05	4.04361e-05	0.362416	0.247451	0.642116	No strong FC	Not Significant
ENOG4107V2Z: NO_NAME	2.68691e-06	2.08878e-06	1.63761e-06	1.82973e-06	0.363133	0.795936	0.928608	No strong FC	Not Significant
ENOG4105VE4: NO_NAME	2.52812e-06	1.96511e-06	2.28439e-06	1.54493e-06	0.363295	0.481251	0.809384	No strong FC	Not Significant
ENOG41121NM: Oxaloacetate decarboxylase, gamma chain	2.52812e-06	1.96511e-06	2.28439e-06	1.54493e-06	0.363295	0.481251	0.809384	No strong FC	Not Significant
COG3829: Transcriptional regulator	7.25386e-06	5.63722e-06	4.75781e-06	2.67424e-06	0.363707	0.481251	0.809384	No strong FC	Not Significant
COG4496: protein, YerC YecD	5.26882e-06	4.09416e-06	4.39989e-06	3.31039e-06	0.363833	0.528849	0.829644	No strong FC	Not Significant
ENOG4105K7D: NO_NAME	7.85823e-06	6.10538e-06	6.52637e-06	5.15684e-06	0.36407	0.578742	0.848017	No strong FC	Not Significant
ENOG4108VXD: NO_NAME	7.79786e-06	6.058e-06	3.13936e-06	5.08462e-06	0.364184	0.630529	0.871452	No strong FC	Not Significant
ENOG4108W4H: NO_NAME	1.72436e-06	1.33887e-06	1.19643e-06	1.33035e-06	0.364802	0.739364	0.909545	No strong FC	Not Significant
ENOG4111KEC: Phosphoglycerate mutase	1.72436e-06	1.33887e-06	1.19643e-06	1.33035e-06	0.364802	0.739364	0.909545	No strong FC	Not Significant
COG0329: Catalyzes the condensation of [...]olinate (HTPA) (By similarity)	1.99225e-05	1.54709e-05	1.70273e-05	1.26005e-05	0.364824	0.578742	0.848017	No strong FC	Not Significant
ENOG4105CC8: NO_NAME	6.19014e-05	4.80661e-05	5.91036e-05	4.70155e-05	0.364945	0.105122	0.452285	No strong FC	Not Significant
ENOG4105W5Q: NO_NAME	3.52794e-05	2.73941e-05	3.29122e-05	2.79935e-05	0.364947	0.190316	0.57814	No strong FC	Not Significant
ENOG4106FBF: NO_NAME	3.97691e-06	3.08747e-06	2.96591e-06	3.02342e-06	0.365116	0.795936	0.928608	No strong FC	Not Significant
ENOG410XVK2: NO_NAME	3.97691e-06	3.08747e-06	2.96591e-06	3.02342e-06	0.365116	0.795936	0.928608	No strong FC	Not Significant
COG0046: phosphoribosylformylglycinamidine synthase	6.14749e-05	4.7707e-05	5.87946e-05	4.55253e-05	0.36579	0.165494	0.547574	No strong FC	Not Significant
COG0318: Amp-dependent synthetase and ligase	5.76462e-06	4.47326e-06	5.16173e-06	4.43868e-06	0.365827	0.578742	0.848017	No strong FC	Not Significant
ENOG410848E: NO_NAME	2.79037e-05	2.1648e-05	2.24041e-05	2.16339e-05	0.366213	0.314999	0.702712	No strong FC	Not Significant
ENOG41121IR: DNA polymerase beta domain protein region	2.79037e-05	2.1648e-05	2.24041e-05	2.16339e-05	0.366213	0.314999	0.702712	No strong FC	Not Significant
ENOG4105C0S: NO_NAME	6.17684e-05	4.79143e-05	6.28575e-05	4.28895e-05	0.366406	0.165494	0.547574	No strong FC	Not Significant
COG4509: sortase, SrtB family	1.48147e-05	1.14899e-05	1.39379e-05	9.23548e-06	0.366629	0.352681	0.730611	No strong FC	Not Significant
ENOG410XXTX: Pfam:DUF820	6.03667e-06	4.68012e-06	4.12383e-06	3.45098e-06	0.367138	0.528849	0.829644	No strong FC	Not Significant
COG0337: 3-dehydroquinate synthase	9.98656e-06	7.74191e-06	7.84009e-06	7.76054e-06	0.367255	0.528849	0.829644	No strong FC	Not Significant
ENOG4105D49: NO_NAME	9.98656e-06	7.74191e-06	7.84009e-06	7.76054e-06	0.367255	0.528849	0.829644	No strong FC	Not Significant
ENOG4107REB: NO_NAME	1.11805e-06	8.66481e-07	5.69456e-07	4.79031e-07	0.367367	0.57017	0.848017	No strong FC	Not Significant
ENOG4105DR6: NO_NAME	7.27646e-06	5.64038e-06	7.74822e-06	3.98594e-06	0.367388	0.14314	0.513722	No strong FC	Not Significant
COG2947: Thymocyte nuclear protein	4.34094e-07	3.36127e-07	2.5935e-07	1.97197e-07	0.368034	0.42561	0.788025	No strong FC	Not Significant
ENOG4108Z1F: NO_NAME	4.34094e-07	3.36127e-07	2.5935e-07	1.97197e-07	0.368034	0.42561	0.788025	No strong FC	Not Significant
COG1775: 2-hydroxyglutaryl-CoA dehydratase	1.10952e-05	8.59625e-06	1.06807e-05	8.02683e-06	0.368124	0.393048	0.759983	No strong FC	Not Significant
ENOG4111PF0: acetyltransferase	7.55329e-06	5.85023e-06	6.28708e-06	3.74788e-06	0.368556	0.217563	0.611227	No strong FC	Not Significant
ENOG4105KGF: NO_NAME	5.26882e-06	4.08058e-06	4.39989e-06	3.2425e-06	0.368624	0.528849	0.829644	No strong FC	Not Significant
ENOG4105CFT: NO_NAME	2.29153e-06	1.77455e-06	1.8883e-06	1.7092e-06	0.368675	0.528849	0.829644	No strong FC	Not Significant
ENOG4105PW4: NO_NAME	2.83725e-06	2.1969e-06	2.63101e-06	1.36285e-06	0.368871	0.528849	0.829644	No strong FC	Not Significant
ENOG4108ZUU: NO_NAME	3.57198e-06	2.76523e-06	2.93614e-06	1.80389e-06	0.369207	0.528849	0.829644	No strong FC	Not Significant
ENOG4111PBW: Archaeal vacuolar-type H -ATPase subunit E	3.57198e-06	2.76523e-06	2.93614e-06	1.80389e-06	0.369207	0.528849	0.829644	No strong FC	Not Significant
COG4799: carboxylase	6.28173e-05	4.86257e-05	6.21579e-05	5.2512e-05	0.369436	0.165494	0.547574	No strong FC	Not Significant
COG3858: hydrolase, family 18	4.98732e-06	3.86025e-06	1.93936e-06	3.1607e-06	0.369485	0.481251	0.809384	No strong FC	Not Significant
COG0493: metal cluster binding	8.83707e-05	6.83964e-05	8.49153e-05	5.75462e-05	0.369642	0.14314	0.513722	No strong FC	Not Significant
ENOG4105S2K: NO_NAME	5.10502e-06	3.95073e-06	4.39627e-06	3.28838e-06	0.369713	0.393048	0.759983	No strong FC	Not Significant
ENOG4106AK6: NO_NAME	1.1462e-06	8.8678e-07	1.06144e-06	8.60722e-07	0.369845	0.393048	0.759983	No strong FC	Not Significant
ENOG410Y0IC: NO_NAME	1.1462e-06	8.8678e-07	1.06144e-06	8.60722e-07	0.369845	0.393048	0.759983	No strong FC	Not Significant
ENOG4105E5Q: NO_NAME	5.79586e-05	4.48497e-05	5.71086e-05	3.56807e-05	0.369918	0.105122	0.452285	No strong FC	Not Significant
ENOG4108ZWH: NO_NAME	4.89306e-06	3.78613e-06	4.39825e-06	1.94946e-06	0.369925	0.279861	0.674062	No strong FC	Not Significant
ENOG4108FTT: NO_NAME	3.01359e-06	2.33151e-06	2.05894e-06	1.0016e-06	0.370078	0.435872	0.788025	No strong FC	Not Significant
ENOG4106GDS: NO_NAME	1.20279e-06	9.3038e-07	9.65931e-07	1.1359e-06	0.370142	0.762282	0.928608	No strong FC	Not Significant
ENOG4108T78: NO_NAME	3.03767e-06	2.34923e-06	2.32952e-06	2.4145e-06	0.370638	0.853428	0.949733	No strong FC	Not Significant
ENOG4111HK7: NO_NAME	3.03767e-06	2.34923e-06	2.32952e-06	2.4145e-06	0.370638	0.853428	0.949733	No strong FC	Not Significant
ENOG4105CD3: NO_NAME	1.40402e-05	1.08587e-05	1.23259e-05	9.6577e-06	0.370683	0.795936	0.928608	No strong FC	Not Significant
ENOG410906I: NO_NAME	5.69546e-05	4.4044e-05	5.03528e-05	3.08765e-05	0.370858	0.314999	0.702712	No strong FC	Not Significant
ENOG4111NEK: NO_NAME	5.69546e-05	4.4044e-05	5.03528e-05	3.08765e-05	0.370858	0.314999	0.702712	No strong FC	Not Significant
ENOG41084NF: NO_NAME	2.48627e-06	1.92205e-06	1.07507e-06	1.50476e-06	0.371166	0.472009	0.809384	No strong FC	Not Significant
COG1323: UPF0348 protein	4.98692e-06	3.85465e-06	3.82917e-06	2.97005e-06	0.371463	0.578742	0.848017	No strong FC	Not Significant
ENOG4105CDE: NO_NAME	4.98692e-06	3.85465e-06	3.82917e-06	2.97005e-06	0.371463	0.578742	0.848017	No strong FC	Not Significant
ENOG41086BM: NO_NAME	3.00197e-06	2.32026e-06	2.02957e-06	2.33677e-06	0.371481	0.911797	0.971765	No strong FC	Not Significant
ENOG41084PS: NO_NAME	2.59128e-06	2.00221e-06	9.97915e-07	1.83516e-06	0.371909	0.528849	0.829644	No strong FC	Not Significant
ENOG4108317: NO_NAME	2.81929e-07	2.1761e-07	2.42329e-07	5.9794e-08	0.372084	0.125485	0.489	No strong FC	Not Significant
COG2826: transposase	2.16827e-05	1.67516e-05	2.1261e-05	1.40929e-05	0.37223	0.14314	0.513722	No strong FC	Not Significant
ENOG4108JJQ: NO_NAME	3.41097e-06	2.63462e-06	4.6172e-06	2.00418e-06	0.372465	0.730294	0.909545	No strong FC	Not Significant
COG1063: Dehydrogenase	2.18176e-05	1.68509e-05	1.97858e-05	1.62686e-05	0.372649	0.14314	0.513722	No strong FC	Not Significant
COG3385: transposase	0.000108374	8.37028e-05	0.000109173	7.7495e-05	0.372664	0.14314	0.513722	No strong FC	Not Significant
ENOG4105T4X: NO_NAME	2.28399e-06	1.76368e-06	1.84132e-06	1.55695e-06	0.372783	1	1	No strong FC	Not Significant
ENOG4106KV0: NO_NAME	1.04757e-06	8.08293e-07	3.64905e-07	9.09919e-07	0.373686	0.969736	0.993265	No strong FC	Not Significant
ENOG410YBRQ: NO_NAME	1.04757e-06	8.08293e-07	3.64905e-07	9.09919e-07	0.373686	0.969736	0.993265	No strong FC	Not Significant
ENOG4108AUR: NO_NAME	2.83942e-06	2.19123e-06	2.02653e-06	2.07804e-06	0.373706	0.739364	0.909545	No strong FC	Not Significant
ENOG41101IZ: NO_NAME	2.83942e-06	2.19123e-06	2.02653e-06	2.07804e-06	0.373706	0.739364	0.909545	No strong FC	Not Significant
COG3956: MazG family	4.29972e-06	3.31812e-06	3.32666e-06	2.97102e-06	0.373778	0.630529	0.871452	No strong FC	Not Significant
ENOG41081MC: NO_NAME	1.32184e-05	1.02002e-05	9.94626e-06	1.16079e-05	0.373915	0.911797	0.971765	No strong FC	Not Significant
ENOG4106NDG: NO_NAME	9.18983e-07	7.0892e-07	6.59621e-07	6.80891e-07	0.373951	0.969805	0.993265	No strong FC	Not Significant
COG3481: Metal Dependent Phosphohydrolase	4.32112e-06	3.33415e-06	3.80766e-06	3.01904e-06	0.373986	0.435872	0.788025	No strong FC	Not Significant
COG0289: Catalyzes the conversion of 4-[...]rodipicolinate (By similarity)	1.34375e-05	1.03678e-05	1.16488e-05	9.82305e-06	0.374129	0.578742	0.848017	No strong FC	Not Significant
ENOG4108YRM: NO_NAME	3.88928e-06	3.0002e-06	3.31861e-06	1.81883e-06	0.374331	0.528849	0.829644	No strong FC	Not Significant
ENOG4111KET: NO_NAME	3.88928e-06	3.0002e-06	3.31861e-06	1.81883e-06	0.374331	0.528849	0.829644	No strong FC	Not Significant
ENOG4105IAP: NO_NAME	4.19454e-06	3.23401e-06	4.18525e-06	1.40762e-06	0.375083	0.314999	0.702712	No strong FC	Not Significant
ENOG4105C0H: NO_NAME	6.91206e-05	5.32552e-05	7.03016e-05	5.45283e-05	0.376187	0.075256	0.411833	No strong FC	Not Significant
ENOG4108U3E: NO_NAME	4.89073e-06	3.7676e-06	3.50228e-06	3.30516e-06	0.376315	0.393048	0.759983	No strong FC	Not Significant
ENOG4111ICY: major tail protein, phi13 family	4.89073e-06	3.7676e-06	3.50228e-06	3.30516e-06	0.376315	0.393048	0.759983	No strong FC	Not Significant
ENOG4106DBR: NO_NAME	2.04749e-06	1.57666e-06	2.23422e-06	0	0.376778	0.135215	0.513722	No strong FC	Not Significant
ENOG410Y61A: NO_NAME	2.04749e-06	1.57666e-06	2.23422e-06	0	0.376778	0.135215	0.513722	No strong FC	Not Significant
COG4198: conserved protein UCP033563	6.68037e-06	5.14393e-06	5.52244e-06	5.30957e-06	0.376993	0.528849	0.829644	No strong FC	Not Significant
ENOG4105D5B: NO_NAME	9.60798e-06	7.39723e-06	5.1326e-06	3.72227e-06	0.377204	0.684211	0.891736	No strong FC	Not Significant
ENOG4105DZ8: NO_NAME	2.57751e-06	1.98424e-06	1.85501e-06	1.87926e-06	0.377223	0.853428	0.949733	No strong FC	Not Significant
ENOG410XQGC: NO_NAME	2.57751e-06	1.98424e-06	1.85501e-06	1.87926e-06	0.377223	0.853428	0.949733	No strong FC	Not Significant
ENOG4106C94: NO_NAME	7.83655e-07	6.02928e-07	5.87813e-07	3.54371e-07	0.377682	0.57017	0.848017	No strong FC	Not Significant
ENOG410Y18P: Protein of unknown function (DUF2508)	7.83655e-07	6.02928e-07	5.87813e-07	3.54371e-07	0.377682	0.57017	0.848017	No strong FC	Not Significant
ENOG4107ZN3: NO_NAME	2.39056e-06	1.8386e-06	2.37588e-06	1.26633e-06	0.378564	0.684211	0.891736	No strong FC	Not Significant
COG1187: pseudouridine synthase activity	5.3993e-05	4.15171e-05	5.39213e-05	3.62336e-05	0.37906	0.165494	0.547574	No strong FC	Not Significant
COG1020: non-ribosomal peptide synthetase	3.98198e-06	3.06124e-06	2.10523e-06	3.30126e-06	0.37926	1	1	No strong FC	Not Significant
ENOG4105T7P: NO_NAME	8.39829e-07	6.45422e-07	5.3486e-07	5.01829e-07	0.379337	0.909688	0.971765	No strong FC	Not Significant
ENOG4111VAV: Protein of unknown function (DUF2971)	8.39829e-07	6.45422e-07	5.3486e-07	5.01829e-07	0.379337	0.909688	0.971765	No strong FC	Not Significant
ENOG4105N13: NO_NAME	3.0322e-06	2.33061e-06	1.68112e-06	1.44687e-06	0.379512	0.911797	0.971765	No strong FC	Not Significant
ENOG4105CGQ: NO_NAME	6.68037e-06	5.13378e-06	5.52244e-06	5.30957e-06	0.37984	0.528849	0.829644	No strong FC	Not Significant
COG0214: Involved in the production of [...] pyridine ring (By similarity)	7.28337e-05	5.59664e-05	6.90606e-05	5.78364e-05	0.38004	0.123005	0.481561	No strong FC	Not Significant
COG0345: pyrroline-5-carboxylate reductase activity	1.39803e-05	1.07421e-05	1.34511e-05	4.49394e-06	0.380092	0.247451	0.642116	No strong FC	Not Significant
ENOG4105II7: NO_NAME	1.39803e-05	1.07421e-05	1.34511e-05	4.49394e-06	0.380092	0.247451	0.642116	No strong FC	Not Significant
ENOG4108YZA: NO_NAME	2.47484e-06	1.9013e-06	1.75215e-06	1.7812e-06	0.380171	0.739364	0.909545	No strong FC	Not Significant
COG1564: thiamine diphosphokinase activity	4.99119e-06	3.83389e-06	3.05168e-06	2.20172e-06	0.380488	0.684211	0.891736	No strong FC	Not Significant
COG1114: branched-chain amino acid tran[...]port system II carrier protein	1.03032e-05	7.91215e-06	8.16522e-06	1.50936e-06	0.38091	0.247451	0.642116	No strong FC	Not Significant
ENOG4106JC1: NO_NAME	6.25937e-07	4.80382e-07	2.89786e-07	2.73875e-07	0.381138	0.853428	0.949733	No strong FC	Not Significant
COG5497: Predicted secreted protein (DUF2259)	3.46764e-06	2.66229e-06	1.28094e-06	1.92022e-06	0.381158	0.481251	0.809384	No strong FC	Not Significant
ENOG4105SK2: NO_NAME	3.46764e-06	2.66229e-06	1.28094e-06	1.92022e-06	0.381158	0.481251	0.809384	No strong FC	Not Significant
ENOG4106B15: NO_NAME	9.27473e-07	7.11866e-07	6.97248e-07	5.67845e-07	0.381231	0.383957	0.759983	No strong FC	Not Significant
ENOG410XUUN: NO_NAME	9.27473e-07	7.11866e-07	6.97248e-07	5.67845e-07	0.381231	0.383957	0.759983	No strong FC	Not Significant
COG3935: DNA replication protein DnaD	3.39181e-06	2.60368e-06	2.61043e-06	1.84369e-06	0.381374	0.853428	0.949733	No strong FC	Not Significant
ENOG4106GNC: NO_NAME	2.37406e-06	1.82232e-06	1.74822e-06	1.76214e-06	0.381395	0.596563	0.869351	No strong FC	Not Significant
ENOG410Y3XH: NO_NAME	2.37406e-06	1.82232e-06	1.74822e-06	1.76214e-06	0.381395	0.596563	0.869351	No strong FC	Not Significant
COG2873: o-acetylhomoserine	7.50857e-05	5.76425e-05	7.31606e-05	6.03097e-05	0.381398	0.035463	0.329211	No strong FC	Raw p<0.05
COG2003: DNA repair protein (RadC	3.63725e-05	2.79148e-05	3.38165e-05	2.81231e-05	0.381804	0.14314	0.513722	No strong FC	Not Significant
ENOG4108Z08: NO_NAME	6.66331e-06	5.11348e-06	5.88337e-06	4.49039e-06	0.381866	0.279861	0.674062	No strong FC	Not Significant
COG2177: Part of the ABC transporter FtsEX involved in	5.79997e-06	4.45049e-06	3.34071e-06	3.29766e-06	0.382008	0.911797	0.971765	No strong FC	Not Significant
COG2188: GntR family transcriptional regulator	7.34859e-06	5.638e-06	5.31802e-06	4.20634e-06	0.382224	0.435872	0.788025	No strong FC	Not Significant
COG1195: it is required for DNA replica[...]ms to bind ATP (By similarity)	3.43461e-05	2.63474e-05	3.63841e-05	2.64787e-05	0.38247	0.123005	0.481561	No strong FC	Not Significant
ENOG4105C3X: NO_NAME	3.43461e-05	2.63474e-05	3.63841e-05	2.64787e-05	0.38247	0.123005	0.481561	No strong FC	Not Significant
ENOG410XQMH: transposase	1.83801e-05	1.4099e-05	8.54494e-06	5.38828e-06	0.382534	0.165494	0.547574	No strong FC	Not Significant
ENOG4105DK2: NO_NAME	2.45052e-06	1.87821e-06	1.48887e-06	1.13809e-06	0.383548	0.739364	0.909545	No strong FC	Not Significant
ENOG4105C2F: NO_NAME	1.19511e-05	9.15941e-06	1.10512e-05	6.74877e-06	0.383775	0.578742	0.848017	No strong FC	Not Significant
COG1636: DNA integration recombination invertion protein	4.54675e-05	3.48452e-05	4.38852e-05	2.95065e-05	0.383869	0.14314	0.513722	No strong FC	Not Significant
ENOG4105WPN: NO_NAME	4.54675e-05	3.48452e-05	4.38852e-05	2.95065e-05	0.383869	0.14314	0.513722	No strong FC	Not Significant
COG0348: 4Fe-4S Ferredoxin iron-sulfur binding domain protein	1.60669e-05	1.2313e-05	1.36632e-05	5.3413e-06	0.383882	0.247451	0.642116	No strong FC	Not Significant
ENOG4105N5T: NO_NAME	4.45956e-05	3.41757e-05	4.28518e-05	3.4521e-05	0.383922	0.217563	0.611227	No strong FC	Not Significant
ENOG4106471: NO_NAME	1.73164e-06	1.32666e-06	8.90047e-07	9.8526e-08	0.384087	0.11842	0.481561	No strong FC	Not Significant
ENOG41125DW: Electron transport complex protein RnfA	1.73164e-06	1.32666e-06	8.90047e-07	9.8526e-08	0.384087	0.11842	0.481561	No strong FC	Not Significant
ENOG4105EUM: NO_NAME	3.77562e-06	2.89248e-06	2.79067e-06	2.15438e-06	0.384293	0.578742	0.848017	No strong FC	Not Significant
COG0474: P-type atpase	6.79221e-05	5.20266e-05	6.87221e-05	4.95704e-05	0.384625	0.14314	0.513722	No strong FC	Not Significant
ENOG4105D57: NO_NAME	1.33927e-05	1.02554e-05	1.12222e-05	8.83347e-06	0.385025	0.279861	0.674062	No strong FC	Not Significant
ENOG4108XSM: NO_NAME	3.72292e-06	2.85056e-06	8.57557e-07	1.05388e-06	0.385068	0.140316	0.513722	No strong FC	Not Significant
COG0674: Oxidoreductase required for th[...] to flavodoxin (By similarity)	7.36433e-05	5.63784e-05	7.55117e-05	6.18144e-05	0.385406	0.0524259	0.373134	No strong FC	Not Significant
ENOG4107YZM: NO_NAME	4.31929e-06	3.30582e-06	3.02393e-06	2.33032e-06	0.385682	0.314999	0.702712	No strong FC	Not Significant
ENOG4107QW3: NO_NAME	4.24567e-06	3.24922e-06	2.25937e-06	2.79164e-06	0.385797	0.911797	0.971765	No strong FC	Not Significant
ENOG41071I4: NO_NAME	3.7073e-06	2.83646e-06	3.24975e-06	2.98967e-06	0.386156	0.528849	0.829644	No strong FC	Not Significant
COG0254: 50S ribosomal protein L3-1	5.54896e-05	4.24539e-05	5.90139e-05	4.11561e-05	0.386314	0.0892096	0.433548	No strong FC	Not Significant
ENOG4108VN0: NO_NAME	3.09142e-06	2.36483e-06	2.36904e-06	1.84004e-06	0.386387	0.630529	0.871452	No strong FC	Not Significant
ENOG4111JRQ: type ii secretion system	3.09142e-06	2.36483e-06	2.36904e-06	1.84004e-06	0.386387	0.630529	0.871452	No strong FC	Not Significant
ENOG4108Z5K: NO_NAME	8.5986e-06	6.57776e-06	6.85856e-06	4.7169e-06	0.386454	0.279861	0.674062	No strong FC	Not Significant
COG0610: Type I site-specific deoxyribonuclease	3.27184e-05	2.50272e-05	2.64665e-05	2.52587e-05	0.386592	0.528849	0.829644	No strong FC	Not Significant
COG0218: Necessary for normal cell divi[...]rmal septation (By similarity)	7.11453e-06	5.4379e-06	7.63927e-06	5.4786e-06	0.387658	0.105122	0.452285	No strong FC	Not Significant
ENOG4105WHM: NO_NAME	7.11453e-06	5.4379e-06	7.63927e-06	5.4786e-06	0.387658	0.105122	0.452285	No strong FC	Not Significant
ENOG4108T86: NO_NAME	1.32167e-06	1.00996e-06	1.33922e-06	7.63556e-07	0.387728	0.528849	0.829644	No strong FC	Not Significant
ENOG4105CI3: NO_NAME	2.83071e-05	2.1633e-05	3.12605e-05	1.75836e-05	0.387917	0.165494	0.547574	No strong FC	Not Significant
ENOG4105J03: NO_NAME	3.7505e-06	2.86483e-06	4.19788e-06	1.30235e-06	0.388517	0.352681	0.730611	No strong FC	Not Significant
ENOG410XSQB: VWA-like domain (DUF2201)	3.7505e-06	2.86483e-06	4.19788e-06	1.30235e-06	0.388517	0.352681	0.730611	No strong FC	Not Significant
COG4987: (ABC) transporter	1.76263e-06	1.346e-06	6.88429e-07	6.95819e-07	0.388795	0.850051	0.949733	No strong FC	Not Significant
ENOG4105DRW: NO_NAME	6.15266e-06	4.69868e-06	6.3326e-06	3.38542e-06	0.388882	0.528849	0.829644	No strong FC	Not Significant
ENOG4108XIK: NO_NAME	2.38253e-06	1.81892e-06	2.10197e-06	1.29682e-06	0.389223	0.352681	0.730611	No strong FC	Not Significant
ENOG4108KN7: NO_NAME	2.85058e-06	2.17628e-06	1.42342e-06	1.32322e-06	0.389235	0.911797	0.971765	No strong FC	Not Significant
ENOG410639C: NO_NAME	2.10455e-06	1.60632e-06	1.46157e-06	1.70391e-06	0.389545	1	1	No strong FC	Not Significant
ENOG41122UV: NO_NAME	2.10455e-06	1.60632e-06	1.46157e-06	1.70391e-06	0.389545	1	1	No strong FC	Not Significant
ENOG4105ETU: NO_NAME	1.22008e-05	9.31231e-06	1.17068e-05	6.40028e-06	0.389731	0.481251	0.809384	No strong FC	Not Significant
ENOG4107QQR: NO_NAME	3.99191e-06	3.0464e-06	2.93134e-06	2.60014e-06	0.389862	0.393048	0.759983	No strong FC	Not Significant
COG3480: domain protein	1.3084e-06	9.97964e-07	3.86573e-07	5.07613e-07	0.390404	0.733344	0.909545	No strong FC	Not Significant
ENOG4105CD9: NO_NAME	7.23585e-05	5.52021e-05	6.83579e-05	5.65621e-05	0.390435	0.14314	0.513722	No strong FC	Not Significant
ENOG4107QZW: NO_NAME	3.08428e-06	2.3527e-06	2.6141e-06	1.96446e-06	0.390471	0.352681	0.730611	No strong FC	Not Significant
ENOG4105KD4: NO_NAME	4.94366e-06	3.77113e-06	3.73369e-06	2.36847e-06	0.390492	0.481251	0.809384	No strong FC	Not Significant
ENOG4105F8V: NO_NAME	5.17686e-05	3.94921e-05	5.02733e-05	4.25185e-05	0.390505	0.247451	0.642116	No strong FC	Not Significant
COG5492: ig domain protein group 2 domain protein	3.72307e-06	2.83975e-06	3.46859e-06	1.09893e-06	0.390611	0.314999	0.702712	No strong FC	Not Significant
COG4477: modulates the frequency and po[...]polymerization (By similarity)	1.73027e-06	1.31945e-06	7.17712e-07	8.01875e-07	0.3908	0.93972	0.993265	No strong FC	Not Significant
ENOG4105DGY: NO_NAME	1.73027e-06	1.31945e-06	7.17712e-07	8.01875e-07	0.3908	0.93972	0.993265	No strong FC	Not Significant
ENOG4105BZU: NO_NAME	0.000175341	0.000133707	0.000152506	9.70334e-05	0.391085	0.190316	0.57814	No strong FC	Not Significant
COG0860: n-acetylmuramoyl-l-alanine amidase	4.3752e-05	3.33618e-05	4.2968e-05	2.9223e-05	0.39114	0.165494	0.547574	No strong FC	Not Significant
COG1217: gtp-binding protein typa	2.84395e-05	2.16761e-05	3.13409e-05	1.76218e-05	0.391774	0.165494	0.547574	No strong FC	Not Significant
ENOG4107REE: NO_NAME	8.83851e-07	6.73377e-07	7.21649e-07	6.0969e-07	0.391879	0.435872	0.788025	No strong FC	Not Significant
COG0123: Histone deacetylase	6.84735e-07	5.21593e-07	7.33682e-07	5.71532e-07	0.391964	0.393048	0.759983	No strong FC	Not Significant
ENOG4107X10: NO_NAME	5.44055e-06	4.14588e-06	4.00353e-06	4.01284e-06	0.39199	0.795936	0.928608	No strong FC	Not Significant
ENOG4107S2A: NO_NAME	1.83801e-05	1.40068e-05	8.54494e-06	4.92732e-06	0.391998	0.165494	0.547574	No strong FC	Not Significant
ENOG4106EGT: NO_NAME	3.45965e-07	2.63399e-07	2.71684e-07	1.61285e-07	0.392076	0.701692	0.909545	No strong FC	Not Significant
ENOG410Y6SJ: NO_NAME	3.45965e-07	2.63399e-07	2.71684e-07	1.61285e-07	0.392076	0.701692	0.909545	No strong FC	Not Significant
ENOG4108ANS: NO_NAME	2.70397e-06	2.05997e-06	1.8271e-06	1.60921e-06	0.392288	0.684211	0.891736	No strong FC	Not Significant
ENOG41101EZ: NO_NAME	2.70397e-06	2.05997e-06	1.8271e-06	1.60921e-06	0.392288	0.684211	0.891736	No strong FC	Not Significant
ENOG4105M59: NO_NAME	7.48369e-06	5.70171e-06	4.18836e-06	2.64665e-06	0.392296	0.393048	0.759983	No strong FC	Not Significant
COG0719: Fe-S assembly protein	7.35002e-05	5.59668e-05	7.64802e-05	5.91575e-05	0.39317	0.0524259	0.373134	No strong FC	Not Significant
COG0021: Transketolase	4.68741e-05	3.56915e-05	4.67986e-05	3.67928e-05	0.3932	0.075256	0.411833	No strong FC	Not Significant
ENOG4105CV1: NO_NAME	4.68741e-05	3.56915e-05	4.67986e-05	3.67928e-05	0.3932	0.075256	0.411833	No strong FC	Not Significant
ENOG4105C6Y: NO_NAME	2.42884e-05	1.84917e-05	1.90027e-05	1.83873e-05	0.393375	0.247451	0.642116	No strong FC	Not Significant
ENOG410XT5H: Glycoside Hydrolase family	2.96762e-06	2.25846e-06	3.03621e-06	2.18792e-06	0.393816	0.165494	0.547574	No strong FC	Not Significant
COG0502: Catalyzes the conversion of de[...]ased mechanism (By similarity)	1.85349e-05	1.41038e-05	1.36797e-05	9.65805e-06	0.394134	0.279861	0.674062	No strong FC	Not Significant
COG1226: PotAssium voltage-gated channel	1.83427e-06	1.3955e-06	9.49551e-07	1.05407e-06	0.394168	0.853428	0.949733	No strong FC	Not Significant
COG1119: (ABC) transporter	2.95593e-06	2.24861e-06	4.36176e-07	8.91598e-07	0.394423	0.306761	0.702712	No strong FC	Not Significant
ENOG4105DKW: NO_NAME	2.95593e-06	2.24861e-06	4.36176e-07	8.91598e-07	0.394423	0.306761	0.702712	No strong FC	Not Significant
ENOG41084JP: NO_NAME	1.61688e-07	1.22752e-07	1.16386e-07	8.37526e-08	0.394655	0.676435	0.891736	No strong FC	Not Significant
ENOG41123W2: 30S ribosomal protein s21	1.61688e-07	1.22752e-07	1.16386e-07	8.37526e-08	0.394655	0.676435	0.891736	No strong FC	Not Significant
ENOG4105GMS: NO_NAME	7.47142e-06	5.68164e-06	3.73637e-06	4.38266e-06	0.395013	0.853428	0.949733	No strong FC	Not Significant
ENOG4107JYE: NO_NAME	3.78529e-07	2.87501e-07	3.54639e-07	2.32807e-07	0.395633	0.673505	0.891736	No strong FC	Not Significant
ENOG410Z5IJ: NO_NAME	3.78529e-07	2.87501e-07	3.54639e-07	2.32807e-07	0.395633	0.673505	0.891736	No strong FC	Not Significant
ENOG4105FGV: NO_NAME	9.33686e-06	7.09327e-06	5.06505e-06	4.13564e-06	0.396437	0.314999	0.702712	No strong FC	Not Significant
ENOG4105N4Z: NO_NAME	9.36126e-06	7.10637e-06	8.00507e-06	7.63644e-06	0.39754	0.481251	0.809384	No strong FC	Not Significant
ENOG41067QW: NO_NAME	3.72873e-05	2.83057e-05	2.09494e-05	2.65503e-05	0.39758	0.795936	0.928608	No strong FC	Not Significant
ENOG4107URK: NO_NAME	2.86212e-07	2.17005e-07	2.90134e-07	2.29172e-07	0.397753	0.384494	0.759983	No strong FC	Not Significant
ENOG4106SET: NO_NAME	2.16213e-06	1.64079e-06	1.41295e-06	2.04703e-06	0.397851	0.879784	0.971765	No strong FC	Not Significant
ENOG410YJED: NO_NAME	2.16213e-06	1.64079e-06	1.41295e-06	2.04703e-06	0.397851	0.879784	0.971765	No strong FC	Not Significant
COG1541: Phenylacetate-CoA ligase	1.05641e-05	8.01731e-06	8.77197e-06	7.34426e-06	0.397931	0.481251	0.809384	No strong FC	Not Significant
ENOG4106DC9: NO_NAME	4.68916e-06	3.55798e-06	3.06786e-06	2.16615e-06	0.398176	0.853428	0.949733	No strong FC	Not Significant
ENOG410XUQT: NO_NAME	4.68916e-06	3.55798e-06	3.06786e-06	2.16615e-06	0.398176	0.853428	0.949733	No strong FC	Not Significant
ENOG4105YW0: NO_NAME	7.22221e-07	5.47703e-07	6.20468e-07	3.40353e-07	0.398413	0.211606	0.611227	No strong FC	Not Significant
ENOG41123X3: Protein of unknown function (DUF964)	7.22221e-07	5.47703e-07	6.20468e-07	3.40353e-07	0.398413	0.211606	0.611227	No strong FC	Not Significant
COG0463: Glycosyl transferase, family 2	8.68541e-05	6.585e-05	7.59437e-05	4.13949e-05	0.399406	0.190316	0.57814	No strong FC	Not Significant
ENOG4105DZR: NO_NAME	2.68696e-05	2.03695e-05	2.14053e-05	1.8913e-05	0.39955	0.279861	0.674062	No strong FC	Not Significant
ENOG4105XAQ: NO_NAME	1.24308e-06	9.41997e-07	8.22264e-07	2.70621e-07	0.399751	0.185711	0.57814	No strong FC	Not Significant
ENOG4107WBJ: NO_NAME	5.41586e-07	4.10067e-07	4.70774e-07	3.18542e-07	0.400477	0.57017	0.848017	No strong FC	Not Significant
COG1301: sodium dicarboxylate symporter	3.64081e-05	2.75767e-05	3.44554e-05	2.73608e-05	0.400797	0.123005	0.481561	No strong FC	Not Significant
COG1295: ribonuclease BN	2.62135e-06	1.98479e-06	2.50256e-06	1.1503e-06	0.401147	0.314999	0.702712	No strong FC	Not Significant
ENOG4107G51: NO_NAME	6.19278e-05	4.68942e-05	5.21102e-05	3.16379e-05	0.40117	0.165494	0.547574	No strong FC	Not Significant
ENOG410XSZ9: NO_NAME	6.19278e-05	4.68942e-05	5.21102e-05	3.16379e-05	0.40117	0.165494	0.547574	No strong FC	Not Significant
ENOG41064WS: NO_NAME	2.67243e-06	2.02307e-06	1.98449e-06	1.86083e-06	0.401428	0.630529	0.871452	No strong FC	Not Significant
ENOG4112BWC: NO_NAME	2.67243e-06	2.02307e-06	1.98449e-06	1.86083e-06	0.401428	0.630529	0.871452	No strong FC	Not Significant
COG2326: Polyphosphate kinase 2	5.74795e-06	4.35142e-06	5.37926e-06	2.51968e-06	0.401482	0.435872	0.788025	No strong FC	Not Significant
COG1522: transcriptional regulator AsnC family	2.67732e-05	2.02661e-05	2.63179e-05	1.8141e-05	0.401702	0.247451	0.642116	No strong FC	Not Significant
ENOG4111S0N: protein conserved in bacteria	1.00104e-05	7.57637e-06	8.77463e-06	6.76197e-06	0.401875	0.314999	0.702712	No strong FC	Not Significant
COG0398: Snare associated golgi protein	3.86758e-06	2.92688e-06	2.64263e-06	1.83338e-06	0.401944	0.528849	0.829644	No strong FC	Not Significant
ENOG4108IQK: NO_NAME	7.35854e-05	5.5676e-05	7.20161e-05	5.8152e-05	0.402359	0.035463	0.329211	No strong FC	Raw p<0.05
COG0152: SAICAR synthetase	4.25446e-05	3.2189e-05	4.6233e-05	3.05134e-05	0.402397	0.0524259	0.373134	No strong FC	Not Significant
ENOG4106QG1: NO_NAME	7.25495e-06	5.4873e-06	5.33543e-06	4.13982e-06	0.402803	0.279861	0.674062	No strong FC	Not Significant
ENOG410YHMG: NO_NAME	7.25495e-06	5.4873e-06	5.33543e-06	4.13982e-06	0.402803	0.279861	0.674062	No strong FC	Not Significant
COG4816: Utilization Protein	1.46934e-06	1.11102e-06	9.86334e-07	1.15754e-06	0.402968	0.739364	0.909545	No strong FC	Not Significant
COG2244: Polysaccharide biosynthesis protein	1.66542e-05	1.2594e-05	1.57331e-05	1.06519e-05	0.403121	0.578742	0.848017	No strong FC	Not Significant
COG1475: parb-like partition protein	0.000101199	7.6509e-05	0.000109951	7.35961e-05	0.403486	0.0524259	0.373134	No strong FC	Not Significant
ENOG4106A90: NO_NAME	1.92139e-06	1.45202e-06	1.28049e-06	1.28139e-06	0.403844	0.684211	0.891736	No strong FC	Not Significant
COG0319: metalloendopeptidase activity	1.76874e-05	1.33681e-05	1.77662e-05	1.12668e-05	0.403898	0.279861	0.674062	No strong FC	Not Significant
COG1004: UDP-glucose 6-dehydrogenase	2.51203e-05	1.89814e-05	1.94837e-05	1.88544e-05	0.40425	0.217563	0.611227	No strong FC	Not Significant
ENOG4107VGD: NO_NAME	1.05702e-05	7.98499e-06	9.01247e-06	8.32318e-06	0.40459	0.528849	0.829644	No strong FC	Not Significant
ENOG4106YBK: NO_NAME	8.89348e-07	6.71477e-07	8.71682e-07	5.20578e-07	0.404885	0.393048	0.759983	No strong FC	Not Significant
ENOG410YU23: NO_NAME	8.89348e-07	6.71477e-07	8.71682e-07	5.20578e-07	0.404885	0.393048	0.759983	No strong FC	Not Significant
ENOG410YK19: NO_NAME	3.09634e-06	2.33785e-06	1.55027e-06	1.52989e-06	0.405232	0.970512	0.993265	No strong FC	Not Significant
COG1055: arsenical pump membrane protein	9.21382e-06	6.95586e-06	6.7908e-06	7.40183e-06	0.40552	0.739364	0.909545	No strong FC	Not Significant
ENOG4108Z38: NO_NAME	6.51082e-06	4.91455e-06	5.85672e-06	4.58385e-06	0.405708	0.217563	0.611227	No strong FC	Not Significant
ENOG4105C52: NO_NAME	6.72718e-05	5.07809e-05	6.74985e-05	4.83646e-05	0.405709	0.123005	0.481561	No strong FC	Not Significant
ENOG4108FVU: NO_NAME	7.56839e-07	5.71003e-07	7.57693e-07	5.34579e-07	0.405869	0.307308	0.702712	No strong FC	Not Significant
ENOG4107JSA: NO_NAME	0.000134517	0.000101524	7.33551e-05	6.13621e-05	0.405961	0.435872	0.788025	No strong FC	Not Significant
ENOG410ZPN7: NO_NAME	0.000134517	0.000101524	7.33551e-05	6.13621e-05	0.405961	0.435872	0.788025	No strong FC	Not Significant
COG4990: NO_NAME	2.17602e-06	1.64191e-06	1.22164e-06	9.52853e-07	0.406097	0.435872	0.788025	No strong FC	Not Significant
ENOG4107VQ3: NO_NAME	5.49833e-06	4.14844e-06	5.11159e-06	3.39515e-06	0.406341	0.435872	0.788025	No strong FC	Not Significant
COG0563: Catalyzes the reversible trans[...]ide metabolism (By similarity)	6.51426e-05	4.91362e-05	5.91036e-05	4.80875e-05	0.406809	0.123005	0.481561	No strong FC	Not Significant
ENOG4105ZG4: NO_NAME	1.95395e-06	1.47358e-06	1.86701e-06	1.23232e-06	0.406821	0.217563	0.611227	No strong FC	Not Significant
ENOG4111YIU: resolvase	1.95395e-06	1.47358e-06	1.86701e-06	1.23232e-06	0.406821	0.217563	0.611227	No strong FC	Not Significant
ENOG4105EJZ: NO_NAME	3.70267e-06	2.79217e-06	3.16337e-06	2.46384e-06	0.407052	0.630529	0.871452	No strong FC	Not Significant
ENOG4105FFY: NO_NAME	8.30606e-07	6.25851e-07	2.45088e-07	5.45684e-07	0.407777	0.306761	0.702712	No strong FC	Not Significant
COG0819: Transcriptional activator, tena	1.26353e-05	9.52362e-06	1.26874e-05	6.47121e-06	0.40784	0.435872	0.788025	No strong FC	Not Significant
COG0515: Serine Threonine protein kinase	2.97675e-05	2.24361e-05	2.4699e-05	2.29542e-05	0.407899	0.314999	0.702712	No strong FC	Not Significant
ENOG4105C0D: NO_NAME	1.64053e-05	1.2363e-05	1.73486e-05	1.32191e-05	0.408101	0.217563	0.611227	No strong FC	Not Significant
ENOG4107QJF: NO_NAME	1.72677e-05	1.30118e-05	1.39311e-05	1.09935e-05	0.408229	0.352681	0.730611	No strong FC	Not Significant
ENOG4105D1X: NO_NAME	3.62042e-05	2.72791e-05	4.12178e-05	2.96008e-05	0.408344	0.14314	0.513722	No strong FC	Not Significant
ENOG4105CWM: NO_NAME	1.03032e-05	7.75929e-06	8.16522e-06	1.50936e-06	0.409051	0.247451	0.642116	No strong FC	Not Significant
ENOG4105CSX: NO_NAME	8.47178e-06	6.37818e-06	9.17009e-06	3.31144e-06	0.409463	0.247451	0.642116	No strong FC	Not Significant
COG0191: Aldolase	8.12885e-05	6.1196e-05	8.05472e-05	6.20471e-05	0.409609	0.0288056	0.307041	No strong FC	Raw p<0.05
ENOG4105C8V: NO_NAME	3.06566e-05	2.30741e-05	3.30278e-05	2.26219e-05	0.409907	0.190316	0.57814	No strong FC	Not Significant
ENOG4105CSR: NO_NAME	5.74795e-06	4.32575e-06	5.37926e-06	2.49035e-06	0.410014	0.393048	0.759983	No strong FC	Not Significant
ENOG4105EXC: NO_NAME	3.54352e-06	2.66566e-06	2.13348e-06	1.80476e-06	0.410558	0.578742	0.848017	No strong FC	Not Significant
ENOG410XPGY: NO_NAME	6.98632e-05	5.25527e-05	6.22786e-05	4.70177e-05	0.410761	0.217563	0.611227	No strong FC	Not Significant
COG1288: c4-dicarboxylate anaerobic carrier	8.5232e-06	6.41059e-06	9.17009e-06	3.31144e-06	0.410881	0.247451	0.642116	No strong FC	Not Significant
ENOG4108UH2: NO_NAME	1.04045e-05	7.82346e-06	6.94976e-06	7.98116e-06	0.411284	0.739364	0.909545	No strong FC	Not Significant
ENOG41073E2: NO_NAME	2.14449e-06	1.61175e-06	1.48298e-06	1.43709e-06	0.411788	0.684211	0.891736	No strong FC	Not Significant
ENOG410Z5P3: NO_NAME	2.14449e-06	1.61175e-06	1.48298e-06	1.43709e-06	0.411788	0.684211	0.891736	No strong FC	Not Significant
ENOG41065HZ: NO_NAME	7.58386e-07	5.69584e-07	4.83253e-07	5.23387e-07	0.412393	0.911797	0.971765	No strong FC	Not Significant
ENOG411293E: Signal peptide protein, YSIRK family	7.58386e-07	5.69584e-07	4.83253e-07	5.23387e-07	0.412393	0.911797	0.971765	No strong FC	Not Significant
COG1242: radical SAM protein	4.64132e-05	3.48567e-05	4.40655e-05	3.50362e-05	0.413086	0.165494	0.547574	No strong FC	Not Significant
ENOG4105K59: NO_NAME	6.60815e-06	4.96255e-06	5.59367e-06	4.41491e-06	0.413092	0.528849	0.829644	No strong FC	Not Significant
ENOG4108RGB: NO_NAME	3.0109e-06	2.26089e-06	2.18115e-06	1.7622e-06	0.413145	0.481251	0.809384	No strong FC	Not Significant
COG0774: involved in the biosynthesis o[...]ne of the cell (By similarity)	5.75948e-06	4.32478e-06	4.3356e-06	4.4922e-06	0.413229	0.684211	0.891736	No strong FC	Not Significant
ENOG4105C7C: NO_NAME	5.75948e-06	4.32478e-06	4.3356e-06	4.4922e-06	0.413229	0.684211	0.891736	No strong FC	Not Significant
ENOG4105DME: NO_NAME	5.18064e-05	3.88817e-05	5.10288e-05	3.7912e-05	0.414031	0.165494	0.547574	No strong FC	Not Significant
ENOG4105D3Q: NO_NAME	2.76276e-05	2.0731e-05	2.76789e-05	1.80962e-05	0.414304	0.123005	0.481561	No strong FC	Not Significant
ENOG4105CX3: NO_NAME	5.43564e-06	4.07785e-06	5.45447e-06	1.90618e-06	0.414552	0.217563	0.611227	No strong FC	Not Significant
ENOG410XPA9: NO_NAME	5.43564e-06	4.07785e-06	5.45447e-06	1.90618e-06	0.414552	0.217563	0.611227	No strong FC	Not Significant
ENOG4106MCJ: NO_NAME	2.08623e-06	1.56494e-06	1.63706e-06	1.42845e-06	0.414563	0.911797	0.971765	No strong FC	Not Significant
ENOG410YCFW: NO_NAME	2.08623e-06	1.56494e-06	1.63706e-06	1.42845e-06	0.414563	0.911797	0.971765	No strong FC	Not Significant
ENOG4108RU7: NO_NAME	7.53974e-06	5.65576e-06	7.13145e-06	5.44979e-06	0.414731	0.578742	0.848017	No strong FC	Not Significant
COG0477: major facilitator Superfamily	4.84612e-05	3.63153e-05	4.8248e-05	3.48529e-05	0.416243	0.217563	0.611227	No strong FC	Not Significant
ENOG4108614: NO_NAME	6.93497e-05	5.19637e-05	6.20528e-05	4.69406e-05	0.416378	0.190316	0.57814	No strong FC	Not Significant
ENOG4106TS4: NO_NAME	1.17606e-06	8.8084e-07	1.11963e-06	6.16774e-07	0.416604	0.352681	0.730611	No strong FC	Not Significant
ENOG410YMBY: NO_NAME	1.17606e-06	8.8084e-07	1.11963e-06	6.16774e-07	0.416604	0.352681	0.730611	No strong FC	Not Significant
ENOG4108VG5: NO_NAME	2.04186e-06	1.52916e-06	8.66594e-07	3.43971e-07	0.416909	0.161815	0.547574	No strong FC	Not Significant
ENOG4111MJI: DNA metabolism protein	2.04186e-06	1.52916e-06	8.66594e-07	3.43971e-07	0.416909	0.161815	0.547574	No strong FC	Not Significant
ENOG4108UMW: NO_NAME	1.50913e-05	1.13011e-05	1.26877e-05	1.0589e-05	0.417227	0.684211	0.891736	No strong FC	Not Significant
ENOG4105C4P: NO_NAME	4.55782e-05	3.41264e-05	4.1851e-05	3.39573e-05	0.417447	0.0630128	0.393146	No strong FC	Not Significant
COG1158: Facilitates transcription term[...]e DNA template (By similarity)	4.5586e-05	3.41264e-05	4.1851e-05	3.39573e-05	0.417692	0.0630128	0.393146	No strong FC	Not Significant
ENOG41090KS: NO_NAME	1.6824e-06	1.259e-06	1.48754e-06	7.99948e-07	0.41796	0.704396	0.909545	No strong FC	Not Significant
ENOG4111QDN: Domain of unknown function (DUF955)	1.6824e-06	1.259e-06	1.48754e-06	7.99948e-07	0.41796	0.704396	0.909545	No strong FC	Not Significant
ENOG4105EBN: NO_NAME	1.83423e-06	1.37255e-06	1.0248e-06	1.21711e-06	0.41805	0.481251	0.809384	No strong FC	Not Significant
ENOG41061NJ: NO_NAME	1.1933e-06	8.92745e-07	6.04779e-07	3.16462e-07	0.418229	0.306761	0.702712	No strong FC	Not Significant
ENOG41124N2: Uncharacterized conserved protein (DUF2304)	1.1933e-06	8.92745e-07	6.04779e-07	3.16462e-07	0.418229	0.306761	0.702712	No strong FC	Not Significant
ENOG4108JI7: NO_NAME	2.95473e-06	2.21057e-06	2.30107e-06	5.73778e-07	0.418438	0.352681	0.730611	No strong FC	Not Significant
ENOG4108ZFJ: NO_NAME	1.25838e-06	9.4121e-07	6.61816e-07	7.34935e-07	0.418589	0.761498	0.928608	No strong FC	Not Significant
ENOG4111NTB: NO_NAME	1.25838e-06	9.4121e-07	6.61816e-07	7.34935e-07	0.418589	0.761498	0.928608	No strong FC	Not Significant
COG1363: Peptidase m42 family protein	6.23096e-06	4.6613e-06	5.72861e-06	3.16938e-06	0.418644	0.352681	0.730611	No strong FC	Not Significant
ENOG4105EN0: NO_NAME	4.69497e-06	3.51156e-06	4.38101e-06	2.36585e-06	0.418901	0.279861	0.674062	No strong FC	Not Significant
ENOG410XRAN: NO_NAME	4.69497e-06	3.51156e-06	4.38101e-06	2.36585e-06	0.418901	0.279861	0.674062	No strong FC	Not Significant
ENOG4108YHM: NO_NAME	1.37097e-06	1.02505e-06	7.43649e-07	7.2722e-07	0.41915	0.761498	0.928608	No strong FC	Not Significant
ENOG41061B7: NO_NAME	8.11809e-07	6.0684e-07	3.57793e-07	1.24757e-07	0.419226	0.208838	0.611227	No strong FC	Not Significant
ENOG411252D: NO_NAME	8.11809e-07	6.0684e-07	3.57793e-07	1.24757e-07	0.419226	0.208838	0.611227	No strong FC	Not Significant
COG3590: endothelin-converting enzyme	2.75103e-05	2.05717e-05	2.10583e-05	1.55003e-05	0.419291	0.14314	0.513722	No strong FC	Not Significant
ENOG4111GEP: Replication initiator protein A	7.56566e-06	5.65576e-06	7.16435e-06	5.44979e-06	0.41968	0.578742	0.848017	No strong FC	Not Significant
COG0294: dihydropteroate synthase	1.05999e-05	7.92079e-06	9.814e-06	6.58333e-06	0.420287	0.528849	0.829644	No strong FC	Not Significant
ENOG4107PJC: NO_NAME	6.91836e-07	5.16527e-07	2.20423e-07	4.14673e-07	0.420879	0.938936	0.993265	No strong FC	Not Significant
ENOG410ZU8F: FN3	6.91836e-07	5.16527e-07	2.20423e-07	4.14673e-07	0.420879	0.938936	0.993265	No strong FC	Not Significant
ENOG4106236: NO_NAME	6.90112e-06	5.15454e-06	3.73254e-06	3.62794e-06	0.420918	0.352681	0.730611	No strong FC	Not Significant
ENOG410Y1HH: NO_NAME	6.90112e-06	5.15454e-06	3.73254e-06	3.62794e-06	0.420918	0.352681	0.730611	No strong FC	Not Significant
ENOG4105E2A: NO_NAME	1.54181e-06	1.15128e-06	8.97987e-07	1.11046e-06	0.42107	0.969839	0.993265	No strong FC	Not Significant
ENOG4107TE4: NO_NAME	2.32317e-06	1.73478e-06	2.05965e-06	1.53027e-06	0.421132	0.247451	0.642116	No strong FC	Not Significant
ENOG4107SXA: NO_NAME	1.84293e-06	1.37592e-06	1.71613e-06	1.43044e-06	0.421341	0.435872	0.788025	No strong FC	Not Significant
ENOG4107H7I: NO_NAME	1.76346e-06	1.31651e-06	9.88482e-07	1.18035e-06	0.421406	0.970512	0.993265	No strong FC	Not Significant
ENOG410ZYMS: sigma-e processing peptidase spoiiga	1.76346e-06	1.31651e-06	9.88482e-07	1.18035e-06	0.421406	0.970512	0.993265	No strong FC	Not Significant
ENOG4105GMQ: NO_NAME	3.62834e-06	2.70894e-06	3.37396e-06	2.7157e-06	0.421447	0.279861	0.674062	No strong FC	Not Significant
ENOG4111RMF: RNA polymerase Rpb6	3.62834e-06	2.70894e-06	3.37396e-06	2.7157e-06	0.421447	0.279861	0.674062	No strong FC	Not Significant
ENOG4105C9K: NO_NAME	2.75042e-05	2.05342e-05	2.1028e-05	1.55003e-05	0.421609	0.14314	0.513722	No strong FC	Not Significant
COG1364: Catalyzes two activities which[...] and glutamate (By similarity)	1.00169e-05	7.47639e-06	6.26821e-06	7.01379e-06	0.421975	0.795936	0.928608	No strong FC	Not Significant
COG1878: Cyclase family	1.16668e-06	8.70356e-07	1.13711e-06	3.91481e-07	0.422307	0.14314	0.513722	No strong FC	Not Significant
ENOG4105W2Y: NO_NAME	1.70274e-06	1.26998e-06	1.04459e-06	6.77185e-07	0.422764	0.449521	0.805512	No strong FC	Not Significant
ENOG41121K9: integral membrane protein	1.70274e-06	1.26998e-06	1.04459e-06	6.77185e-07	0.422764	0.449521	0.805512	No strong FC	Not Significant
COG0787: Catalyzes the interconversion [...]er amino acids (By similarity)	1.18553e-05	8.84239e-06	9.12411e-06	5.73089e-06	0.422988	0.279861	0.674062	No strong FC	Not Significant
ENOG4105MBT: NO_NAME	2.8981e-06	2.16091e-06	2.27074e-06	1.26429e-06	0.423298	0.481251	0.809384	No strong FC	Not Significant
ENOG4111JY3: YolD-like protein	2.8981e-06	2.16091e-06	2.27074e-06	1.26429e-06	0.423298	0.481251	0.809384	No strong FC	Not Significant
ENOG41084AW: NO_NAME	6.20157e-07	4.62207e-07	2.14342e-07	3.32428e-07	0.423302	0.909038	0.971765	No strong FC	Not Significant
COG0582: Integrase	6.77531e-05	5.05241e-05	8.00092e-05	4.56103e-05	0.423306	0.247451	0.642116	No strong FC	Not Significant
ENOG41064D1: NO_NAME	1.32832e-06	9.90202e-07	8.23678e-07	8.24941e-07	0.423439	0.848981	0.949733	No strong FC	Not Significant
ENOG4112D9F: Uncharacterised protein family UPF0102	1.32832e-06	9.90202e-07	8.23678e-07	8.24941e-07	0.423439	0.848981	0.949733	No strong FC	Not Significant
ENOG4108YAY: NO_NAME	2.44651e-06	1.82395e-06	1.59322e-06	1.79877e-06	0.423462	1	1	No strong FC	Not Significant
ENOG4111J4C: NO_NAME	2.44651e-06	1.82395e-06	1.59322e-06	1.79877e-06	0.423462	1	1	No strong FC	Not Significant
ENOG4108N19: NO_NAME	3.95015e-07	2.94276e-07	4.15266e-07	2.95832e-07	0.42349	0.240613	0.642116	No strong FC	Not Significant
ENOG41105T5: Protein of unknown function (DUF3150)	3.95015e-07	2.94276e-07	4.15266e-07	2.95832e-07	0.42349	0.240613	0.642116	No strong FC	Not Significant
COG1179: uba thif-type nad fad binding protein	9.17931e-06	6.84265e-06	5.57372e-06	6.03973e-06	0.423775	0.970512	0.993265	No strong FC	Not Significant
COG2059: Chromate	5.12259e-05	3.81836e-05	5.00703e-05	3.42936e-05	0.42391	0.0524259	0.373134	No strong FC	Not Significant
ENOG4106CFY: NO_NAME	6.0368e-06	4.49829e-06	4.07114e-06	2.87762e-06	0.424326	0.352681	0.730611	No strong FC	Not Significant
COG0030: Specifically dimethylates two [...]f 30S subunits (By similarity)	4.0349e-05	3.00563e-05	4.50817e-05	3.35252e-05	0.424854	0.14314	0.513722	No strong FC	Not Significant
ENOG4107YTP: NO_NAME	4.71571e-06	3.51187e-06	4.31698e-06	2.7763e-06	0.425129	0.314999	0.702712	No strong FC	Not Significant
ENOG4108P9F: NO_NAME	1.99715e-06	1.48697e-06	9.77798e-07	1.1397e-06	0.425321	0.853428	0.949733	No strong FC	Not Significant
ENOG410ZZ7I: Conjugative transposon TraM protein	1.99715e-06	1.48697e-06	9.77798e-07	1.1397e-06	0.425321	0.853428	0.949733	No strong FC	Not Significant
ENOG4107RPP: NO_NAME	1.32418e-05	9.85852e-06	1.42418e-05	7.8636e-06	0.425623	0.247451	0.642116	No strong FC	Not Significant
ENOG4105DNY: NO_NAME	2.38094e-06	1.77235e-06	5.82431e-07	1.23835e-06	0.425659	0.307308	0.702712	No strong FC	Not Significant
ENOG4105BZ4: NO_NAME	2.49388e-06	1.8562e-06	8.12817e-07	1.13627e-06	0.425842	0.630529	0.871452	No strong FC	Not Significant
ENOG4108KA8: NO_NAME	4.08467e-06	3.04003e-06	3.55517e-06	1.61048e-06	0.426015	0.352681	0.730611	No strong FC	Not Significant
ENOG410YYF9: NO_NAME	4.08467e-06	3.04003e-06	3.55517e-06	1.61048e-06	0.426015	0.352681	0.730611	No strong FC	Not Significant
COG2731: YhcH YjgK YiaL family protein	3.41727e-06	2.54276e-06	3.2786e-06	1.92567e-06	0.426303	0.217563	0.611227	No strong FC	Not Significant
ENOG4105XEP: NO_NAME	3.41727e-06	2.54276e-06	3.2786e-06	1.92567e-06	0.426303	0.217563	0.611227	No strong FC	Not Significant
COG2859: Periplasmic Protein	9.9358e-06	7.39353e-06	5.74925e-06	8.4854e-06	0.426323	0.684211	0.891736	No strong FC	Not Significant
ENOG4106701: NO_NAME	2.11028e-06	1.56989e-06	1.53306e-06	1.34493e-06	0.426535	0.970512	0.993265	No strong FC	Not Significant
ENOG41123GW: NO_NAME	2.11028e-06	1.56989e-06	1.53306e-06	1.34493e-06	0.426535	0.970512	0.993265	No strong FC	Not Significant
ENOG4106QXK: NO_NAME	1.07831e-06	8.01733e-07	3.73974e-07	8.43471e-07	0.427112	0.517356	0.829644	No strong FC	Not Significant
ENOG410YH7M: NO_NAME	1.07831e-06	8.01733e-07	3.73974e-07	8.43471e-07	0.427112	0.517356	0.829644	No strong FC	Not Significant
COG2148: sugar transferase	2.90287e-05	2.15739e-05	2.88551e-05	1.81457e-05	0.428173	0.14314	0.513722	No strong FC	Not Significant
ENOG4105CJ8: NO_NAME	1.70887e-05	1.26982e-05	1.40231e-05	9.43848e-06	0.428392	0.481251	0.809384	No strong FC	Not Significant
ENOG4105Y06: NO_NAME	3.54032e-06	2.62951e-06	2.69699e-06	2.12042e-06	0.428941	0.578742	0.848017	No strong FC	Not Significant
ENOG41125RI: NO_NAME	3.54032e-06	2.62951e-06	2.69699e-06	2.12042e-06	0.428941	0.578742	0.848017	No strong FC	Not Significant
ENOG41064TK: NO_NAME	1.99371e-06	1.48049e-06	1.86393e-06	6.49736e-07	0.429132	0.25666	0.661103	No strong FC	Not Significant
ENOG4111TJ2: NO_NAME	1.99371e-06	1.48049e-06	1.86393e-06	6.49736e-07	0.429132	0.25666	0.661103	No strong FC	Not Significant
ENOG4108K3K: NO_NAME	1.38638e-05	1.02869e-05	5.57806e-06	9.25662e-06	0.430478	0.528849	0.829644	No strong FC	Not Significant
ENOG410ZNJB: sigma-70, region 4	1.38638e-05	1.02869e-05	5.57806e-06	9.25662e-06	0.430478	0.528849	0.829644	No strong FC	Not Significant
ENOG4108HYY: NO_NAME	1.56553e-05	1.16156e-05	1.52709e-05	1.14868e-05	0.430549	0.190316	0.57814	No strong FC	Not Significant
ENOG4111G2D: Sigma-70, region 4	1.56553e-05	1.16156e-05	1.52709e-05	1.14868e-05	0.430549	0.190316	0.57814	No strong FC	Not Significant
COG1014: oxidoreductase	8.68735e-05	6.4452e-05	8.35215e-05	6.67988e-05	0.430684	0.0288056	0.307041	No strong FC	Raw p<0.05
ENOG4105D8Q: NO_NAME	4.20669e-05	3.12096e-05	3.69608e-05	2.57142e-05	0.430684	0.247451	0.642116	No strong FC	Not Significant
ENOG410XPNA: NO_NAME	4.20669e-05	3.12096e-05	3.69608e-05	2.57142e-05	0.430684	0.247451	0.642116	No strong FC	Not Significant
COG0845: Efflux transporter rnd family, mfp subunit	1.56546e-05	1.16117e-05	1.2884e-05	1.03987e-05	0.430971	0.314999	0.702712	No strong FC	Not Significant
ENOG4108WER: NO_NAME	4.16692e-06	3.08651e-06	2.80411e-06	2.61734e-06	0.432888	0.739364	0.909545	No strong FC	Not Significant
ENOG4111IKZ: NO_NAME	4.16692e-06	3.08651e-06	2.80411e-06	2.61734e-06	0.432888	0.739364	0.909545	No strong FC	Not Significant
COG0537: histidine triad (hIT) protein	9.07512e-06	6.7215e-06	8.24955e-06	6.9561e-06	0.433078	0.165494	0.547574	No strong FC	Not Significant
ENOG4107V5Q: NO_NAME	2.91994e-06	2.16136e-06	1.32267e-06	7.17792e-07	0.433831	0.314999	0.702712	No strong FC	Not Significant
ENOG410ZVSH: mucin-desulfating sulfatase	2.91994e-06	2.16136e-06	1.32267e-06	7.17792e-07	0.433831	0.314999	0.702712	No strong FC	Not Significant
COG0042: Catalyzes the synthesis of dih[...] of most tRNAs (By similarity)	1.39195e-05	1.02972e-05	8.60851e-06	8.85009e-06	0.434816	0.911797	0.971765	No strong FC	Not Significant
ENOG4105HJK: NO_NAME	1.63634e-06	1.21003e-06	8.73178e-07	7.88579e-07	0.435117	0.762282	0.928608	No strong FC	Not Significant
COG5427: YYY membrane protein	1.86042e-06	1.37546e-06	1.47626e-06	1.2466e-06	0.43544	0.578742	0.848017	No strong FC	Not Significant
ENOG4107V45: NO_NAME	1.86042e-06	1.37546e-06	1.47626e-06	1.2466e-06	0.43544	0.578742	0.848017	No strong FC	Not Significant
COG0150: phosphoribosylaminoimidazole synthetase	6.88439e-05	5.08825e-05	6.66631e-05	5.03975e-05	0.436153	0.0288056	0.307041	No strong FC	Raw p<0.05
ENOG410893W: NO_NAME	1.07545e-05	7.94411e-06	8.70345e-06	7.45095e-06	0.436932	0.393048	0.759983	No strong FC	Not Significant
ENOG41100GB: NO_NAME	1.07545e-05	7.94411e-06	8.70345e-06	7.45095e-06	0.436932	0.393048	0.759983	No strong FC	Not Significant
ENOG4108YZT: NO_NAME	2.67672e-06	1.97704e-06	2.46045e-06	9.18434e-07	0.436933	0.314999	0.702712	No strong FC	Not Significant
ENOG41065J4: NO_NAME	3.48605e-06	2.57271e-06	2.92681e-06	1.35685e-06	0.438158	0.247451	0.642116	No strong FC	Not Significant
ENOG410XTKX: NO_NAME	3.48605e-06	2.57271e-06	2.92681e-06	1.35685e-06	0.438158	0.247451	0.642116	No strong FC	Not Significant
ENOG4108ZK5: NO_NAME	3.76404e-06	2.77761e-06	3.7157e-06	1.41985e-06	0.4383	0.352681	0.730611	No strong FC	Not Significant
ENOG4111P08: NO_NAME	3.76404e-06	2.77761e-06	3.7157e-06	1.41985e-06	0.4383	0.352681	0.730611	No strong FC	Not Significant
ENOG410626T: NO_NAME	5.18293e-07	3.82163e-07	4.29192e-07	2.04973e-07	0.43859	0.211606	0.611227	No strong FC	Not Significant
ENOG41127HX: hicA protein	5.18293e-07	3.82163e-07	4.29192e-07	2.04973e-07	0.43859	0.211606	0.611227	No strong FC	Not Significant
ENOG4106Q7T: NO_NAME	1.41161e-06	1.04111e-06	1.2678e-06	4.77767e-07	0.438862	0.279861	0.674062	No strong FC	Not Significant
ENOG410YGBZ: NO_NAME	1.41161e-06	1.04111e-06	1.2678e-06	4.77767e-07	0.438862	0.279861	0.674062	No strong FC	Not Significant
ENOG41065MV: NO_NAME	6.2863e-07	4.6332e-07	4.51007e-07	4.09074e-07	0.439385	0.314999	0.702712	No strong FC	Not Significant
ENOG410Y0B5: atp gtp-binding protein	6.2863e-07	4.6332e-07	4.51007e-07	4.09074e-07	0.439385	0.314999	0.702712	No strong FC	Not Significant
COG2972: Histidine kinase	3.30409e-05	2.43471e-05	3.20873e-05	1.49749e-05	0.440485	0.352681	0.730611	No strong FC	Not Significant
ENOG41085SG: NO_NAME	1.20385e-05	8.86989e-06	1.1633e-05	8.74249e-06	0.44063	0.314999	0.702712	No strong FC	Not Significant
ENOG4105M5F: NO_NAME	2.21552e-06	1.63166e-06	2.05513e-06	1.30731e-06	0.441075	0.325569	0.721367	No strong FC	Not Significant
ENOG4111UW8: NO_NAME	2.21552e-06	1.63166e-06	2.05513e-06	1.30731e-06	0.441075	0.325569	0.721367	No strong FC	Not Significant
COG0530: exchanger	3.48445e-06	2.56616e-06	2.95312e-06	1.40201e-06	0.441168	0.165494	0.547574	No strong FC	Not Significant
ENOG4105FEU: NO_NAME	3.48445e-06	2.56616e-06	2.95312e-06	1.40201e-06	0.441168	0.165494	0.547574	No strong FC	Not Significant
COG0353: May play a role in DNA repair.[...] RecF and RecO (By similarity)	4.59495e-05	3.3837e-05	4.4638e-05	3.61903e-05	0.441435	0.035463	0.329211	No strong FC	Raw p<0.05
ENOG4105F3K: NO_NAME	4.59495e-05	3.3837e-05	4.4638e-05	3.61903e-05	0.441435	0.035463	0.329211	No strong FC	Raw p<0.05
COG2996: S1 RNA binding domain protein	4.50965e-06	3.32057e-06	3.67203e-06	2.72316e-06	0.441469	0.314999	0.702712	No strong FC	Not Significant
ENOG4105QNR: NO_NAME	4.50965e-06	3.32057e-06	3.67203e-06	2.72316e-06	0.441469	0.314999	0.702712	No strong FC	Not Significant
COG4267: Putative trans-membrane protein	1.83645e-06	1.35194e-06	1.13028e-06	6.70023e-07	0.441604	0.423849	0.788025	No strong FC	Not Significant
ENOG4105U0N: NO_NAME	1.83645e-06	1.35194e-06	1.13028e-06	6.70023e-07	0.441604	0.423849	0.788025	No strong FC	Not Significant
COG0351: phosphomethylpyrimidine kinase	2.73261e-05	2.01168e-05	2.54271e-05	1.42613e-05	0.441861	0.352681	0.730611	No strong FC	Not Significant
COG1660: Displays ATPase and GTPase activities (By similarity)	1.11034e-05	8.17186e-06	8.09535e-06	6.6205e-06	0.442223	0.393048	0.759983	No strong FC	Not Significant
ENOG4106PZ2: NO_NAME	5.36115e-07	3.94203e-07	6.13794e-07	3.9076e-07	0.442635	0.352681	0.730611	No strong FC	Not Significant
ENOG410YG2F: NO_NAME	5.36115e-07	3.94203e-07	6.13794e-07	3.9076e-07	0.442635	0.352681	0.730611	No strong FC	Not Significant
ENOG4108TPN: NO_NAME	2.89157e-06	2.12715e-06	2.154e-06	1.25518e-06	0.442754	0.279861	0.674062	No strong FC	Not Significant
ENOG4111I20: RNA polymerase sigma factor, sigma-70 family	2.89157e-06	2.12715e-06	2.154e-06	1.25518e-06	0.442754	0.279861	0.674062	No strong FC	Not Significant
ENOG4105EZC: NO_NAME	3.09974e-06	2.28003e-06	2.6381e-06	1.53073e-06	0.442926	0.528849	0.829644	No strong FC	Not Significant
ENOG4105SFY: NO_NAME	6.40866e-05	4.71208e-05	7.17006e-05	4.42572e-05	0.44365	0.217563	0.611227	No strong FC	Not Significant
ENOG4111WES: NO_NAME	6.40866e-05	4.71208e-05	7.17006e-05	4.42572e-05	0.44365	0.217563	0.611227	No strong FC	Not Significant
ENOG4106VP3: NO_NAME	1.10833e-06	8.14642e-07	9.38578e-07	8.91645e-07	0.443687	0.731783	0.909545	No strong FC	Not Significant
ENOG410YQ3I: NO_NAME	1.10833e-06	8.14642e-07	9.38578e-07	8.91645e-07	0.443687	0.731783	0.909545	No strong FC	Not Significant
COG0079: Imidazole acetol-phosphate transaminase	5.90859e-05	4.34147e-05	6.00096e-05	3.34827e-05	0.444623	0.0892096	0.433548	No strong FC	Not Significant
ENOG4108RZS: NO_NAME	1.77254e-06	1.30213e-06	1.11775e-06	2.6969e-07	0.444653	0.161341	0.547574	No strong FC	Not Significant
COG0479: succinate dehydrogenase	2.0135e-05	1.47872e-05	2.08567e-05	1.23206e-05	0.445328	0.165494	0.547574	No strong FC	Not Significant
COG1481: May be required for sporulation (By similarity)	9.80653e-06	7.20094e-06	8.47078e-06	6.18741e-06	0.445504	0.435872	0.788025	No strong FC	Not Significant
ENOG4105CIE: NO_NAME	9.80653e-06	7.20094e-06	8.47078e-06	6.18741e-06	0.445504	0.435872	0.788025	No strong FC	Not Significant
ENOG41082BZ: NO_NAME	3.81091e-06	2.7973e-06	2.43283e-06	1.05157e-06	0.445962	0.352681	0.730611	No strong FC	Not Significant
ENOG4107RDH: NO_NAME	6.79348e-06	4.98447e-06	4.04252e-06	4.02999e-06	0.446635	0.435872	0.788025	No strong FC	Not Significant
COG0765: amino acid AbC transporter	9.02345e-05	6.61998e-05	8.57146e-05	5.64231e-05	0.446846	0.165494	0.547574	No strong FC	Not Significant
ENOG4105D2F: NO_NAME	2.12692e-06	1.56e-06	1.64669e-06	1.09893e-06	0.446968	0.393048	0.759983	No strong FC	Not Significant
ENOG4105DY6: NO_NAME	3.22793e-06	2.36649e-06	2.43912e-06	1.76152e-06	0.447698	0.630529	0.871452	No strong FC	Not Significant
COG3176: Acyl-transferase	2.18436e-05	1.60147e-05	2.44081e-05	1.53861e-05	0.447794	0.0892096	0.433548	No strong FC	Not Significant
ENOG4105VBY: NO_NAME	1.8363e-06	1.346e-06	6.27159e-07	3.35857e-07	0.44784	0.51494	0.829644	No strong FC	Not Significant
ENOG41121J2: ABC transporter (permease)	1.8363e-06	1.346e-06	6.27159e-07	3.35857e-07	0.44784	0.51494	0.829644	No strong FC	Not Significant
ENOG4105CIT: NO_NAME	3.16277e-05	2.31866e-05	2.61671e-05	2.39925e-05	0.447878	0.247451	0.642116	No strong FC	Not Significant
ENOG4105CDD: NO_NAME	2.18037e-05	1.59813e-05	2.43507e-05	1.53003e-05	0.448165	0.0892096	0.433548	No strong FC	Not Significant
ENOG41081WN: NO_NAME	4.49798e-06	3.29644e-06	1.83035e-06	2.55581e-06	0.448253	0.449521	0.805512	No strong FC	Not Significant
COG0849: This protein may be involved i[...] of the septum (By similarity)	3.16396e-05	2.31866e-05	2.62265e-05	2.39925e-05	0.44842	0.247451	0.642116	No strong FC	Not Significant
ENOG41080JE: NO_NAME	2.99317e-06	2.19291e-06	1.62413e-06	1.33583e-06	0.448654	0.314999	0.702712	No strong FC	Not Significant
ENOG4105S5Z: NO_NAME	2.81325e-06	2.06052e-06	1.94348e-06	1.49047e-06	0.44904	0.528849	0.829644	No strong FC	Not Significant
ENOG4111WUG: NO_NAME	2.81325e-06	2.06052e-06	1.94348e-06	1.49047e-06	0.44904	0.528849	0.829644	No strong FC	Not Significant
ENOG4105CUZ: NO_NAME	8.85159e-06	6.47794e-06	5.05916e-06	5.89075e-06	0.450341	0.911797	0.971765	No strong FC	Not Significant
ENOG4105DZP: NO_NAME	8.43106e-06	6.16991e-06	4.9518e-06	5.2222e-06	0.450402	0.481251	0.809384	No strong FC	Not Significant
ENOG4105CJN: NO_NAME	1.13414e-05	8.29892e-06	9.9821e-06	5.75071e-06	0.450562	0.105122	0.452285	No strong FC	Not Significant
COG1827: domain protein	5.4399e-06	3.97873e-06	4.66837e-06	2.27624e-06	0.451175	0.314999	0.702712	No strong FC	Not Significant
ENOG4108Z3G: NO_NAME	5.4399e-06	3.97873e-06	4.66837e-06	2.27624e-06	0.451175	0.314999	0.702712	No strong FC	Not Significant
ENOG4105U4S: NO_NAME	6.40999e-06	4.68823e-06	5.07371e-06	3.61979e-06	0.451195	0.279861	0.674062	No strong FC	Not Significant
ENOG410XQ8K: restriction	6.40999e-06	4.68823e-06	5.07371e-06	3.61979e-06	0.451195	0.279861	0.674062	No strong FC	Not Significant
ENOG4105XN2: NO_NAME	4.39093e-06	3.21117e-06	3.35821e-06	3.55579e-06	0.451308	0.684211	0.891736	No strong FC	Not Significant
COG0708: Exodeoxyribonuclease III	1.95081e-05	1.4267e-05	1.46233e-05	7.43898e-06	0.451361	0.14314	0.513722	No strong FC	Not Significant
ENOG4105CGK: NO_NAME	1.95081e-05	1.4267e-05	1.46233e-05	7.43898e-06	0.451361	0.14314	0.513722	No strong FC	Not Significant
ENOG4105MGU: NO_NAME	5.23034e-06	3.82438e-06	5.4387e-06	3.4941e-06	0.451577	0.393048	0.759983	No strong FC	Not Significant
ENOG4105SGH: NO_NAME	4.28774e-05	3.13466e-05	4.1211e-05	2.62012e-05	0.451892	0.123005	0.481561	No strong FC	Not Significant
ENOG4111USC: Transposase (IS4 family	4.28774e-05	3.13466e-05	4.1211e-05	2.62012e-05	0.451892	0.123005	0.481561	No strong FC	Not Significant
ENOG4108J3Z: NO_NAME	8.76632e-07	6.40485e-07	4.85105e-07	3.28697e-07	0.4522	0.848981	0.949733	No strong FC	Not Significant
ENOG410Y2NV: NO_NAME	8.76632e-07	6.40485e-07	4.85105e-07	3.28697e-07	0.4522	0.848981	0.949733	No strong FC	Not Significant
ENOG4105D2N: NO_NAME	7.22766e-05	5.28201e-05	7.16358e-05	5.49562e-05	0.452433	0.0146896	0.279131	No strong FC	Raw p<0.05
ENOG4105E5C: NO_NAME	2.03728e-06	1.48837e-06	9.6197e-07	1.25888e-06	0.452642	0.795936	0.928608	No strong FC	Not Significant
ENOG4105FE9: NO_NAME	4.16987e-05	3.04622e-05	3.84093e-05	2.98159e-05	0.452972	0.123005	0.481561	No strong FC	Not Significant
COG1070: Carbohydrate kinase	6.26649e-05	4.57722e-05	5.27262e-05	4.28375e-05	0.453178	0.393048	0.759983	No strong FC	Not Significant
ENOG4105D5G: NO_NAME	6.76075e-05	4.93811e-05	4.06582e-05	4.55013e-05	0.453217	0.795936	0.928608	No strong FC	Not Significant
COG1957: nucleoside hydrolase	3.51301e-06	2.56311e-06	2.05277e-06	1.63623e-06	0.454662	0.739364	0.909545	No strong FC	Not Significant
ENOG4107R2F: NO_NAME	3.99833e-05	2.91712e-05	3.35114e-05	2.3688e-05	0.454843	0.393048	0.759983	No strong FC	Not Significant
ENOG4106281: NO_NAME	1.51703e-06	1.10577e-06	4.5389e-07	3.11282e-07	0.455854	0.364166	0.748432	No strong FC	Not Significant
ENOG4112BDJ: NO_NAME	1.51703e-06	1.10577e-06	4.5389e-07	3.11282e-07	0.455854	0.364166	0.748432	No strong FC	Not Significant
ENOG4105C21: NO_NAME	1.10594e-05	8.05804e-06	8.09535e-06	6.6205e-06	0.456728	0.393048	0.759983	No strong FC	Not Significant
COG3879: membrane associated protein	3.24252e-06	2.36206e-06	1.47053e-06	1.35407e-06	0.456902	0.853428	0.949733	No strong FC	Not Significant
COG1208: nucleotidyl transferase	4.95131e-06	3.60669e-06	4.32579e-06	3.81275e-06	0.457027	0.481251	0.809384	No strong FC	Not Significant
ENOG41072DG: NO_NAME	1.48757e-06	1.0834e-06	6.67493e-07	9.98898e-07	0.457033	0.623046	0.871452	No strong FC	Not Significant
ENOG410Z01N: NO_NAME	1.48757e-06	1.0834e-06	6.67493e-07	9.98898e-07	0.457033	0.623046	0.871452	No strong FC	Not Significant
ENOG4106043: NO_NAME	3.27328e-06	2.38379e-06	2.3618e-06	2.2915e-06	0.457315	0.630529	0.871452	No strong FC	Not Significant
ENOG41128VE: Spore germination protein	3.27328e-06	2.38379e-06	2.3618e-06	2.2915e-06	0.457315	0.630529	0.871452	No strong FC	Not Significant
ENOG4105EA8: NO_NAME	3.69064e-06	2.68724e-06	2.14553e-06	2.11241e-06	0.4576	0.853428	0.949733	No strong FC	Not Significant
COG4936: Histidine kinase	7.4534e-07	5.42443e-07	3.98361e-07	3.30273e-07	0.457704	0.352681	0.730611	No strong FC	Not Significant
COG1787: restriction endonuclease	1.99385e-06	1.45123e-06	1.17262e-06	1.23505e-06	0.458009	0.630529	0.871452	No strong FC	Not Significant
ENOG4105XYQ: NO_NAME	1.99385e-06	1.45123e-06	1.17262e-06	1.23505e-06	0.458009	0.630529	0.871452	No strong FC	Not Significant
COG1942: 4-oxalocrotonate tautomerase	6.22715e-06	4.53156e-06	3.90295e-06	3.29121e-06	0.458477	0.795936	0.928608	No strong FC	Not Significant
COG1521: Catalyzes the phosphorylation [...]A biosynthesis (By similarity)	1.81444e-05	1.31984e-05	1.57471e-05	1.26883e-05	0.459131	0.314999	0.702712	No strong FC	Not Significant
ENOG410XNMH: Histidine kinase	0.000177513	0.000129119	0.000166459	0.000111024	0.459224	0.165494	0.547574	No strong FC	Not Significant
ENOG4107QX6: NO_NAME	3.48206e-06	2.53179e-06	3.63505e-06	1.70078e-06	0.459627	0.481251	0.809384	No strong FC	Not Significant
COG0545: Peptidyl-prolyl cis-trans isomerase	2.05949e-05	1.49742e-05	1.78215e-05	1.46189e-05	0.459787	0.14314	0.513722	No strong FC	Not Significant
ENOG4105G17: NO_NAME	3.04599e-06	2.21423e-06	1.751e-06	7.31778e-07	0.459927	0.344523	0.730611	No strong FC	Not Significant
ENOG410XSD4: NO_NAME	3.04599e-06	2.21423e-06	1.751e-06	7.31778e-07	0.459927	0.344523	0.730611	No strong FC	Not Significant
ENOG4105E08: NO_NAME	6.07889e-06	4.41821e-06	3.85888e-06	3.05855e-06	0.460258	0.911797	0.971765	No strong FC	Not Significant
ENOG410XNTA: Glycoside hydrolase, family 9	6.07889e-06	4.41821e-06	3.85888e-06	3.05855e-06	0.460258	0.911797	0.971765	No strong FC	Not Significant
ENOG4110WM6: NO_NAME	8.20491e-06	5.96153e-06	6.26365e-06	4.26702e-06	0.460738	0.481251	0.809384	No strong FC	Not Significant
ENOG4108KIB: NO_NAME	4.5218e-06	3.28389e-06	4.07612e-06	1.89619e-06	0.46137	0.190316	0.57814	No strong FC	Not Significant
ENOG41101W1: NO_NAME	4.5218e-06	3.28389e-06	4.07612e-06	1.89619e-06	0.46137	0.190316	0.57814	No strong FC	Not Significant
ENOG4105CX1: NO_NAME	2.94701e-06	2.13989e-06	2.07256e-06	2.06643e-06	0.461535	0.853428	0.949733	No strong FC	Not Significant
ENOG410XPA7: ATP synthase, subunit	2.94701e-06	2.13989e-06	2.07256e-06	2.06643e-06	0.461535	0.853428	0.949733	No strong FC	Not Significant
ENOG4111KQP: Transposase	8.57322e-06	6.22413e-06	6.02746e-06	5.34127e-06	0.4619	0.481251	0.809384	No strong FC	Not Significant
COG0084: tatd family	5.70194e-05	4.13665e-05	5.61605e-05	4.46777e-05	0.46298	0.14314	0.513722	No strong FC	Not Significant
ENOG4107QRS: NO_NAME	6.76619e-06	4.9084e-06	5.105e-06	3.26223e-06	0.463011	0.190316	0.57814	No strong FC	Not Significant
ENOG4105C24: NO_NAME	6.61722e-05	4.80055e-05	7.24001e-05	5.16046e-05	0.463017	0.0630128	0.393146	No strong FC	Not Significant
ENOG4108H0N: NO_NAME	3.72202e-06	2.69921e-06	2.06497e-06	2.34894e-06	0.463401	0.795936	0.928608	No strong FC	Not Significant
COG4373: Mu-like prophage FluMu protein GP28	3.22418e-06	2.33778e-06	3.03712e-06	2.06538e-06	0.463625	0.435872	0.788025	No strong FC	Not Significant
ENOG4106308: NO_NAME	2.704e-06	1.9603e-06	1.15935e-06	4.97281e-07	0.463819	0.314999	0.702712	No strong FC	Not Significant
ENOG41126BY: DNA binding domain, excisionase family	2.704e-06	1.9603e-06	1.15935e-06	4.97281e-07	0.463819	0.314999	0.702712	No strong FC	Not Significant
ENOG4108RVF: NO_NAME	2.49927e-06	1.81117e-06	1.51232e-06	5.2761e-07	0.464369	0.314999	0.702712	No strong FC	Not Significant
ENOG4106YSB: NO_NAME	2.77378e-06	2.00999e-06	2.19418e-06	1.96013e-06	0.464464	0.684211	0.891736	No strong FC	Not Significant
ENOG4111G02: domain protein	2.77378e-06	2.00999e-06	2.19418e-06	1.96013e-06	0.464464	0.684211	0.891736	No strong FC	Not Significant
ENOG4108UUM: NO_NAME	1.04382e-05	7.563e-06	7.78887e-06	6.06618e-06	0.464795	0.279861	0.674062	No strong FC	Not Significant
ENOG4106Z84: NO_NAME	2.3558e-06	1.70476e-06	4.64817e-07	1.26297e-06	0.46641	0.759277	0.928608	No strong FC	Not Significant
ENOG410YVBP: NO_NAME	2.3558e-06	1.70476e-06	4.64817e-07	1.26297e-06	0.46641	0.759277	0.928608	No strong FC	Not Significant
ENOG4107WPQ: NO_NAME	5.878e-06	4.25393e-06	3.6572e-06	3.78914e-06	0.466435	0.528849	0.829644	No strong FC	Not Significant
ENOG4106NMI: NO_NAME	2.94246e-06	2.12869e-06	2.61414e-06	1.84911e-06	0.466867	0.44798	0.805172	No strong FC	Not Significant
ENOG410YBRV: NO_NAME	2.94246e-06	2.12869e-06	2.61414e-06	1.84911e-06	0.466867	0.44798	0.805172	No strong FC	Not Significant
ENOG4108PZK: NO_NAME	4.95415e-06	3.58413e-06	3.68732e-06	1.21237e-06	0.466902	0.352681	0.730611	No strong FC	Not Significant
ENOG410ZBKA: NO_NAME	4.95415e-06	3.58413e-06	3.68732e-06	1.21237e-06	0.466902	0.352681	0.730611	No strong FC	Not Significant
COG1189: hemolysin a	6.75482e-06	4.8869e-06	6.61456e-06	4.60403e-06	0.466914	0.105122	0.452285	No strong FC	Not Significant
ENOG4105DX0: NO_NAME	6.75482e-06	4.8869e-06	6.61456e-06	4.60403e-06	0.466914	0.105122	0.452285	No strong FC	Not Significant
ENOG4105IQ4: NO_NAME	4.79216e-06	3.46525e-06	4.2885e-06	2.05755e-06	0.467601	0.0524259	0.373134	No strong FC	Not Significant
ENOG4111THK: Sigma-70 region 2	4.79216e-06	3.46525e-06	4.2885e-06	2.05755e-06	0.467601	0.0524259	0.373134	No strong FC	Not Significant
ENOG4107QR6: NO_NAME	2.06893e-06	1.49587e-06	1.2097e-06	1.45371e-06	0.467636	1	1	No strong FC	Not Significant
ENOG4108RTW: NO_NAME	6.87822e-05	4.97307e-05	6.91328e-05	4.33185e-05	0.467892	0.247451	0.642116	No strong FC	Not Significant
ENOG4111G5T: conjugative transposon membrane protein	6.87822e-05	4.97307e-05	6.91328e-05	4.33185e-05	0.467892	0.247451	0.642116	No strong FC	Not Significant
ENOG41084ED: NO_NAME	9.24005e-06	6.67969e-06	5.35738e-06	5.52035e-06	0.468059	0.911797	0.971765	No strong FC	Not Significant
ENOG41060IZ: NO_NAME	2.30132e-06	1.66338e-06	9.67124e-07	5.77723e-07	0.46811	0.314999	0.702712	No strong FC	Not Significant
ENOG41129EM: HTH_XRE	2.30132e-06	1.66338e-06	9.67124e-07	5.77723e-07	0.46811	0.314999	0.702712	No strong FC	Not Significant
ENOG4105XIJ: NO_NAME	3.3967e-06	2.45506e-06	2.16086e-06	2.26134e-06	0.468212	0.684211	0.891736	No strong FC	Not Significant
ENOG411250X: NO_NAME	3.3967e-06	2.45506e-06	2.16086e-06	2.26134e-06	0.468212	0.684211	0.891736	No strong FC	Not Significant
ENOG4106U8W: NO_NAME	2.19216e-06	1.58433e-06	1.36925e-06	1.31211e-06	0.468222	0.650025	0.891736	No strong FC	Not Significant
ENOG410YN1S: NO_NAME	2.19216e-06	1.58433e-06	1.36925e-06	1.31211e-06	0.468222	0.650025	0.891736	No strong FC	Not Significant
ENOG4108N7Z: NO_NAME	6.25088e-06	4.51783e-06	6.34571e-06	1.86372e-06	0.468339	0.190316	0.57814	No strong FC	Not Significant
ENOG4105VTR: NO_NAME	2.76929e-05	2.00133e-05	3.02156e-05	1.61761e-05	0.468537	0.393048	0.759983	No strong FC	Not Significant
ENOG4105N6H: NO_NAME	3.99164e-05	2.88321e-05	3.368e-05	2.42847e-05	0.46929	0.165494	0.547574	No strong FC	Not Significant
ENOG4107R15: NO_NAME	1.54e-05	1.11227e-05	1.32379e-05	5.96773e-06	0.469391	0.217563	0.611227	No strong FC	Not Significant
ENOG41082QR: NO_NAME	4.98509e-05	3.60048e-05	4.46099e-05	3.56738e-05	0.46942	0.481251	0.809384	No strong FC	Not Significant
ENOG4105BZ8: NO_NAME	8.52993e-05	6.15917e-05	8.29424e-05	5.56599e-05	0.46979	0.0892096	0.433548	No strong FC	Not Significant
COG0438: Glycosyl transferase (Group 1	6.93867e-05	5.00868e-05	5.77142e-05	3.95224e-05	0.47022	0.165494	0.547574	No strong FC	Not Significant
ENOG4105MZQ: NO_NAME	1.88497e-06	1.36024e-06	1.44914e-06	1.19633e-06	0.470388	0.795936	0.928608	No strong FC	Not Significant
ENOG4111VZ8: tetratricopeptide repeat protein	1.88497e-06	1.36024e-06	1.44914e-06	1.19633e-06	0.470388	0.795936	0.928608	No strong FC	Not Significant
COG4485: Membrane	5.45775e-06	3.9388e-06	4.15073e-06	2.73375e-06	0.470449	0.435872	0.788025	No strong FC	Not Significant
COG3177: Filamentation induced by cAMP protein fic	2.10614e-05	1.51989e-05	1.35955e-05	8.29886e-06	0.470602	0.165494	0.547574	No strong FC	Not Significant
COG2884: Cell division ATP-binding protein ftsE	4.43004e-05	3.19411e-05	4.3859e-05	3.40428e-05	0.471895	0.105122	0.452285	No strong FC	Not Significant
ENOG4105CAK: NO_NAME	4.43004e-05	3.19411e-05	4.3859e-05	3.40428e-05	0.471895	0.105122	0.452285	No strong FC	Not Significant
COG3948: Baseplate assembly protein	1.42226e-06	1.02517e-06	1.13703e-06	5.82097e-07	0.471924	0.343978	0.730611	No strong FC	Not Significant
ENOG4107R27: NO_NAME	1.42226e-06	1.02517e-06	1.13703e-06	5.82097e-07	0.471924	0.343978	0.730611	No strong FC	Not Significant
COG0709: Synthesizes selenophosphate fr[...]lenide and ATP (By similarity)	1.5125e-05	1.09048e-05	1.58306e-05	9.79773e-06	0.471939	0.190316	0.57814	No strong FC	Not Significant
ENOG4105D4F: NO_NAME	1.5125e-05	1.09048e-05	1.58306e-05	9.79773e-06	0.471939	0.190316	0.57814	No strong FC	Not Significant
ENOG4106901: NO_NAME	1.04083e-06	7.50115e-07	8.14492e-07	6.58793e-07	0.472021	0.630529	0.871452	No strong FC	Not Significant
ENOG410XXBX: NO_NAME	1.04083e-06	7.50115e-07	8.14492e-07	6.58793e-07	0.472021	0.630529	0.871452	No strong FC	Not Significant
COG1477: (LipO)protein	5.49985e-06	3.96311e-06	2.37531e-06	3.03011e-06	0.472658	0.528849	0.829644	No strong FC	Not Significant
ENOG4107W5G: NO_NAME	1.28537e-06	9.2583e-07	1.01974e-06	9.61984e-07	0.472924	0.795936	0.928608	No strong FC	Not Significant
ENOG410ZVU1: NO_NAME	1.28537e-06	9.2583e-07	1.01974e-06	9.61984e-07	0.472924	0.795936	0.928608	No strong FC	Not Significant
ENOG4106M5T: NO_NAME	5.14054e-06	3.70312e-06	3.62836e-06	2.92152e-06	0.473068	0.435872	0.788025	No strong FC	Not Significant
ENOG410YBT1: DNA binding domain, excisionase family	5.14054e-06	3.70312e-06	3.62836e-06	2.92152e-06	0.473068	0.435872	0.788025	No strong FC	Not Significant
ENOG4105GR3: NO_NAME	5.29202e-06	3.81175e-06	4.34173e-06	3.51656e-06	0.473262	0.481251	0.809384	No strong FC	Not Significant
COG2510: Membrane	7.79364e-06	5.61284e-06	4.66081e-06	4.6621e-06	0.473496	0.911797	0.971765	No strong FC	Not Significant
ENOG41066Q1: NO_NAME	1.73685e-07	1.24801e-07	1.74951e-07	9.73945e-08	0.473614	0.567825	0.848017	No strong FC	Not Significant
ENOG410XU7N: prevent-host-death family	1.73685e-07	1.24801e-07	1.74951e-07	9.73945e-08	0.473614	0.567825	0.848017	No strong FC	Not Significant
ENOG4106TR2: NO_NAME	8.23848e-07	5.93016e-07	5.89806e-07	5.33355e-07	0.473627	0.733344	0.909545	No strong FC	Not Significant
ENOG410YMAA: NO_NAME	8.23848e-07	5.93016e-07	5.89806e-07	5.33355e-07	0.473627	0.733344	0.909545	No strong FC	Not Significant
ENOG4107QSE: NO_NAME	8.22335e-06	5.9217e-06	9.41446e-06	3.8631e-06	0.473646	0.14314	0.513722	No strong FC	Not Significant
ENOG4105WIC: NO_NAME	2.53749e-06	1.82692e-06	2.04236e-06	1.60089e-06	0.473767	0.630529	0.871452	No strong FC	Not Significant
ENOG41122N7: NO_NAME	2.53749e-06	1.82692e-06	2.04236e-06	1.60089e-06	0.473767	0.630529	0.871452	No strong FC	Not Significant
ENOG4107WXN: NO_NAME	1.85572e-06	1.33588e-06	1.17075e-06	1.07208e-06	0.473883	0.762282	0.928608	No strong FC	Not Significant
COG4149: molybdate abc transporter	5.7646e-06	4.1493e-06	5.2991e-06	3.64306e-06	0.474253	0.435872	0.788025	No strong FC	Not Significant
ENOG410XT7Q: Transposase, IS605 OrfB family	2.71107e-05	1.95129e-05	2.01324e-05	1.71613e-05	0.474415	0.528849	0.829644	No strong FC	Not Significant
ENOG41067TZ: NO_NAME	7.83885e-06	5.64166e-06	5.6084e-06	2.74875e-06	0.474451	0.352681	0.730611	No strong FC	Not Significant
COG1783: phage terminase (large subunit)	4.83104e-06	3.47672e-06	3.77969e-06	2.15166e-06	0.474487	0.578742	0.848017	No strong FC	Not Significant
ENOG4105IG6: NO_NAME	4.83104e-06	3.47672e-06	3.77969e-06	2.15166e-06	0.474487	0.578742	0.848017	No strong FC	Not Significant
COG0816: Could be a nuclease that resol[...] recombination (By similarity)	8.43545e-06	6.07043e-06	6.65718e-06	5.15241e-06	0.474598	0.190316	0.57814	No strong FC	Not Significant
COG2920: Part of a sulfur-relay system (By similarity)	1.29304e-06	9.30212e-07	1.00102e-06	7.85869e-07	0.474698	0.528849	0.829644	No strong FC	Not Significant
ENOG4108Z0T: NO_NAME	1.29304e-06	9.30212e-07	1.00102e-06	7.85869e-07	0.474698	0.528849	0.829644	No strong FC	Not Significant
ENOG4107STY: NO_NAME	8.94573e-06	6.43683e-06	6.90196e-06	6.10678e-06	0.474785	0.314999	0.702712	No strong FC	Not Significant
ENOG4108W7F: NO_NAME	2.44866e-06	1.76066e-06	8.80073e-07	1.21714e-06	0.475645	0.93972	0.993265	No strong FC	Not Significant
ENOG4111MR9: transporter, permease	2.44866e-06	1.76066e-06	8.80073e-07	1.21714e-06	0.475645	0.93972	0.993265	No strong FC	Not Significant
ENOG4108VHV: NO_NAME	7.79079e-06	5.60232e-06	4.66081e-06	4.62558e-06	0.475673	0.911797	0.971765	No strong FC	Not Significant
ENOG4108K6V: NO_NAME	2.89836e-06	2.08331e-06	1.49897e-06	1.28817e-06	0.476164	0.435872	0.788025	No strong FC	Not Significant
COG1234: Zinc phosphodiesterase, which [...]precursor tRNA (By similarity)	3.51071e-05	2.523e-05	3.34807e-05	2.64007e-05	0.476607	0.123005	0.481561	No strong FC	Not Significant
ENOG4105C08: NO_NAME	6.22611e-06	4.47373e-06	5.0377e-06	1.20044e-06	0.476764	0.14314	0.513722	No strong FC	Not Significant
ENOG4107RFE: NO_NAME	8.40756e-06	6.04089e-06	6.20436e-06	3.23708e-06	0.476859	0.279861	0.674062	No strong FC	Not Significant
COG3442: CobB/CobQ-like glutamine amidotransferase domain	3.36381e-06	2.41663e-06	1.22075e-06	1.78546e-06	0.476932	0.630529	0.871452	No strong FC	Not Significant
ENOG4105EQD: NO_NAME	1.15802e-05	8.32012e-06	1.02875e-05	8.08237e-06	0.476937	0.279861	0.674062	No strong FC	Not Significant
COG0370: Ferrous iron transport protein b	8.98282e-05	6.45353e-05	8.82035e-05	6.11421e-05	0.477075	0.0524259	0.373134	No strong FC	Not Significant
ENOG4105CFS: NO_NAME	3.33427e-06	2.39508e-06	3.34577e-06	1.64465e-06	0.477128	0.528849	0.829644	No strong FC	Not Significant
COG4643: DNA primase	1.37323e-06	9.86231e-07	9.12899e-07	7.93355e-07	0.477167	0.739364	0.909545	No strong FC	Not Significant
ENOG4107SDK: NO_NAME	2.08584e-05	1.49838e-05	2.12989e-05	1.38322e-05	0.477204	0.217563	0.611227	No strong FC	Not Significant
ENOG4107VT6: NO_NAME	5.15878e-06	3.70537e-06	2.89657e-06	2.76438e-06	0.477302	0.853428	0.949733	No strong FC	Not Significant
ENOG410XRA0: transposase	5.15878e-06	3.70537e-06	2.89657e-06	2.76438e-06	0.477302	0.853428	0.949733	No strong FC	Not Significant
ENOG4107X4W: NO_NAME	6.58459e-06	4.7289e-06	5.16918e-06	4.41209e-06	0.477502	0.795936	0.928608	No strong FC	Not Significant
ENOG4105CE1: NO_NAME	8.98055e-05	6.4496e-05	8.82035e-05	6.11421e-05	0.477587	0.0524259	0.373134	No strong FC	Not Significant
ENOG4105F2S: NO_NAME	3.03531e-06	2.17946e-06	2.26646e-06	1.54962e-06	0.477687	0.344523	0.730611	No strong FC	Not Significant
ENOG410XQHH: Abortive infection protein AbiGII	3.03531e-06	2.17946e-06	2.26646e-06	1.54962e-06	0.477687	0.344523	0.730611	No strong FC	Not Significant
COG0179: Fumarylacetoacetate hydrolase	3.35344e-06	2.40759e-06	2.50798e-06	1.78434e-06	0.477883	0.247451	0.642116	No strong FC	Not Significant
COG0750: Membrane-associated zinc metalloprotease	9.60253e-06	6.89352e-06	6.45716e-06	5.49763e-06	0.478115	0.352681	0.730611	No strong FC	Not Significant
ENOG4111P27: NO_NAME	1.6935e-06	1.21505e-06	7.45281e-07	4.59906e-08	0.47866	0.220303	0.617386	No strong FC	Not Significant
ENOG4108Z7N: NO_NAME	2.07427e-06	1.48778e-06	1.41206e-06	1.06091e-06	0.479168	0.481251	0.809384	No strong FC	Not Significant
ENOG4111NFR: NO_NAME	2.07427e-06	1.48778e-06	1.41206e-06	1.06091e-06	0.479168	0.481251	0.809384	No strong FC	Not Significant
COG2502: asparagine synthetase a	6.27717e-05	4.50297e-05	6.33725e-05	4.64569e-05	0.479228	0.00388621	0.251437	No strong FC	Raw p<0.05
ENOG4105CU9: NO_NAME	6.27717e-05	4.50297e-05	6.33725e-05	4.64569e-05	0.479228	0.00388621	0.251437	No strong FC	Raw p<0.05
ENOG4108MIM: NO_NAME	1.30172e-05	9.33622e-06	8.57736e-06	9.90999e-06	0.479464	0.739364	0.909545	No strong FC	Not Significant
ENOG410ZT9V: Transposase domain (DUF772)	1.30172e-05	9.33622e-06	8.57736e-06	9.90999e-06	0.479464	0.739364	0.909545	No strong FC	Not Significant
ENOG4105H0U: NO_NAME	8.71226e-06	6.24843e-06	5.28499e-06	5.76138e-06	0.479487	0.684211	0.891736	No strong FC	Not Significant
ENOG4108MJK: NO_NAME	3.44482e-06	2.47037e-06	3.0824e-06	1.4541e-06	0.479536	0.123005	0.481561	No strong FC	Not Significant
ENOG4110MXI: NO_NAME	3.44482e-06	2.47037e-06	3.0824e-06	1.4541e-06	0.479536	0.123005	0.481561	No strong FC	Not Significant
COG4947: esterase	3.01584e-06	2.16265e-06	1.69299e-06	1.4879e-06	0.479574	0.578742	0.848017	No strong FC	Not Significant
ENOG4107IHB: NO_NAME	3.01584e-06	2.16265e-06	1.69299e-06	1.4879e-06	0.479574	0.578742	0.848017	No strong FC	Not Significant
ENOG4108JEI: NO_NAME	1.25844e-05	9.01889e-06	8.80911e-06	7.91348e-06	0.480573	0.528849	0.829644	No strong FC	Not Significant
ENOG4105ZK5: NO_NAME	1.33789e-06	9.58496e-07	9.90512e-07	1.04577e-06	0.480688	0.684211	0.891736	No strong FC	Not Significant
ENOG410YE9Q: NO_NAME	1.33789e-06	9.58496e-07	9.90512e-07	1.04577e-06	0.480688	0.684211	0.891736	No strong FC	Not Significant
ENOG4106K6V: NO_NAME	3.12557e-07	2.2369e-07	2.07639e-07	2.04562e-07	0.480789	0.61852	0.871452	No strong FC	Not Significant
ENOG410YAUT: NO_NAME	3.12557e-07	2.2369e-07	2.07639e-07	2.04562e-07	0.480789	0.61852	0.871452	No strong FC	Not Significant
COG0621: Catalyzes the methylthiolation[...]g with uridine (By similarity)	6.13327e-05	4.39332e-05	5.89592e-05	3.26669e-05	0.481335	0.0524259	0.373134	No strong FC	Not Significant
ENOG4105C9E: NO_NAME	3.8557e-06	2.7616e-06	1.78168e-06	2.35605e-06	0.481343	0.684211	0.891736	No strong FC	Not Significant
COG2369: Phage Mu protein F like protein	2.30412e-06	1.64994e-06	2.19661e-06	1.21719e-06	0.481557	0.279861	0.674062	No strong FC	Not Significant
COG1501: hydrolase, family 31	7.12451e-06	5.10079e-06	3.21173e-06	5.15396e-06	0.481991	0.393048	0.759983	No strong FC	Not Significant
ENOG4107QNG: NO_NAME	5.66782e-06	4.05764e-06	5.10064e-06	3.77128e-06	0.482053	0.247451	0.642116	No strong FC	Not Significant
ENOG4108N73: NO_NAME	7.59862e-06	5.43949e-06	7.58473e-06	3.58181e-06	0.48219	0.247451	0.642116	No strong FC	Not Significant
ENOG4108VZ1: NO_NAME	5.58663e-06	3.99822e-06	4.08142e-06	3.60034e-06	0.482519	0.630529	0.871452	No strong FC	Not Significant
ENOG410ZXQV: Uncharacterised ACR, YkgG family COG1556	5.58663e-06	3.99822e-06	4.08142e-06	3.60034e-06	0.482519	0.630529	0.871452	No strong FC	Not Significant
COG4383: mu-like prophage Flumu protein gp29	3.04355e-06	2.17765e-06	2.80575e-06	1.55524e-06	0.482795	0.314999	0.702712	No strong FC	Not Significant
ENOG4108RVR: NO_NAME	1.08807e-05	7.78534e-06	9.02519e-06	7.16596e-06	0.482889	0.44798	0.805172	No strong FC	Not Significant
ENOG4111FFR: NO_NAME	1.08807e-05	7.78534e-06	9.02519e-06	7.16596e-06	0.482889	0.44798	0.805172	No strong FC	Not Significant
COG4231: indolepyruvate ferredoxin oxidoreductase	5.22936e-06	3.74051e-06	2.34911e-06	2.80186e-06	0.483288	0.911797	0.971765	No strong FC	Not Significant
ENOG4105BZI: NO_NAME	5.22936e-06	3.74051e-06	2.34911e-06	2.80186e-06	0.483288	0.911797	0.971765	No strong FC	Not Significant
ENOG4105M10: NO_NAME	2.58842e-06	1.85118e-06	1.23568e-06	1.80792e-06	0.483399	0.739364	0.909545	No strong FC	Not Significant
COG0664: transcriptional regulator, crp fnr family	4.38803e-05	3.1385e-05	4.63699e-05	2.63344e-05	0.483484	0.105122	0.452285	No strong FC	Not Significant
ENOG410XY50: domain protein	2.26768e-06	1.62155e-06	1.0186e-06	9.942e-08	0.48359	0.137472	0.513722	No strong FC	Not Significant
COG1151: Catalyzes the reduction of hyd[...]H(3) and H(2)O (By similarity)	1.71708e-05	1.22741e-05	1.60911e-05	1.07202e-05	0.484311	0.217563	0.611227	No strong FC	Not Significant
COG1105: 1-phosphofructokinase	5.59708e-06	4.00012e-06	4.65909e-06	3.19122e-06	0.484526	0.481251	0.809384	No strong FC	Not Significant
ENOG4105DE4: NO_NAME	5.58805e-06	3.99253e-06	4.65909e-06	3.19122e-06	0.484939	0.481251	0.809384	No strong FC	Not Significant
ENOG4107VK7: NO_NAME	3.59216e-06	2.56632e-06	2.68257e-06	2.82868e-06	0.48499	0.739364	0.909545	No strong FC	Not Significant
ENOG4108URP: NO_NAME	1.75799e-05	1.25595e-05	1.46246e-05	1.30349e-05	0.485119	0.247451	0.642116	No strong FC	Not Significant
ENOG41064VT: NO_NAME	1.55724e-06	1.11217e-06	1.09089e-06	8.32895e-07	0.485251	0.677471	0.891736	No strong FC	Not Significant
ENOG41128QC: NO_NAME	1.55724e-06	1.11217e-06	1.09089e-06	8.32895e-07	0.485251	0.677471	0.891736	No strong FC	Not Significant
ENOG4105C3D: NO_NAME	4.61119e-06	3.29337e-06	4.74892e-06	2.46974e-06	0.48545	0.0892096	0.433548	No strong FC	Not Significant
ENOG4105CJ4: NO_NAME	1.15887e-05	8.27672e-06	9.05365e-06	5.53167e-06	0.485533	0.247451	0.642116	No strong FC	Not Significant
ENOG4106WHX: NO_NAME	8.07786e-07	5.76567e-07	6.33616e-07	1.97236e-07	0.485768	0.399405	0.770951	No strong FC	Not Significant
ENOG410YRBV: NO_NAME	8.07786e-07	5.76567e-07	6.33616e-07	1.97236e-07	0.485768	0.399405	0.770951	No strong FC	Not Significant
COG0350: Involved in the cellular defen[...]ly inactivated (By similarity)	1.41024e-05	1.00703e-05	1.00429e-05	3.79558e-06	0.48579	0.165494	0.547574	No strong FC	Not Significant
COG5511: Phage portal protein lambda family	3.35562e-06	2.39508e-06	3.45255e-06	1.64465e-06	0.486336	0.481251	0.809384	No strong FC	Not Significant
ENOG4105C5V: NO_NAME	9.84484e-06	7.02469e-06	6.0054e-06	6.53052e-06	0.486874	0.630529	0.871452	No strong FC	Not Significant
COG1846: Transcriptional regulator	8.24754e-06	5.88434e-06	7.10874e-06	5.70869e-06	0.487013	0.217563	0.611227	No strong FC	Not Significant
ENOG4108QH1: NO_NAME	1.80838e-06	1.28993e-06	1.35313e-06	1.25661e-06	0.48709	0.970512	0.993265	No strong FC	Not Significant
ENOG410YRPW: NO_NAME	1.80838e-06	1.28993e-06	1.35313e-06	1.25661e-06	0.48709	0.970512	0.993265	No strong FC	Not Significant
ENOG4108ZRZ: NO_NAME	5.73881e-06	4.09396e-06	2.91943e-06	2.29387e-06	0.487155	0.190316	0.57814	No strong FC	Not Significant
ENOG4106DKX: NO_NAME	3.78486e-07	2.69702e-07	2.75339e-07	3.36938e-07	0.487339	0.675273	0.891736	No strong FC	Not Significant
ENOG410Y5MJ: Bacterial mobilisation protein (MobC)	3.78486e-07	2.69702e-07	2.75339e-07	3.36938e-07	0.487339	0.675273	0.891736	No strong FC	Not Significant
ENOG41068NG: NO_NAME	1.92897e-06	1.3756e-06	1.54786e-06	8.84831e-07	0.487474	0.630529	0.871452	No strong FC	Not Significant
ENOG410XWJU: NO_NAME	1.92897e-06	1.3756e-06	1.54786e-06	8.84831e-07	0.487474	0.630529	0.871452	No strong FC	Not Significant
COG1694: MazG family	3.63778e-05	2.59425e-05	3.25938e-05	2.33278e-05	0.487721	0.190316	0.57814	No strong FC	Not Significant
ENOG410XVZ9: Regulatory protein RecX	3.48931e-06	2.48643e-06	2.36594e-06	1.23741e-06	0.488699	0.519895	0.829644	No strong FC	Not Significant
ENOG410XRRR: domain protein	6.10039e-06	4.34706e-06	4.6589e-06	2.6259e-06	0.488764	0.190316	0.57814	No strong FC	Not Significant
ENOG4105DHE: NO_NAME	6.85245e-06	4.8823e-06	5.22395e-06	5.09614e-06	0.488974	0.481251	0.809384	No strong FC	Not Significant
COG0136: Catalyzes the NADPH-dependent [...]yl-4-phosphate (By similarity)	2.49313e-05	1.77424e-05	2.41188e-05	1.84746e-05	0.490737	0.217563	0.611227	No strong FC	Not Significant
ENOG4105CF2: NO_NAME	1.70793e-06	1.21481e-06	1.502e-06	8.6457e-07	0.49118	0.314999	0.702712	No strong FC	Not Significant
COG1883: decarboxylase beta subunit	5.79933e-05	4.12553e-05	5.27661e-05	4.15254e-05	0.491297	0.0432571	0.351973	No strong FC	Raw p<0.05
ENOG4105QIB: NO_NAME	3.04355e-06	2.16453e-06	2.80575e-06	1.55524e-06	0.491508	0.279861	0.674062	No strong FC	Not Significant
COG0577: ABC transporter (permease)	4.91865e-05	3.49744e-05	4.23132e-05	2.28812e-05	0.491951	0.217563	0.611227	No strong FC	Not Significant
ENOG4106UY5: NO_NAME	1.7747e-06	1.26147e-06	1.17962e-06	9.4459e-07	0.492141	0.578742	0.848017	No strong FC	Not Significant
ENOG410YP1R: NO_NAME	1.7747e-06	1.26147e-06	1.17962e-06	9.4459e-07	0.492141	0.578742	0.848017	No strong FC	Not Significant
COG0110: acetyltransferase	4.35073e-05	3.09285e-05	3.93282e-05	2.42617e-05	0.492309	0.0892096	0.433548	No strong FC	Not Significant
COG0842: (ABC) transporter	4.41005e-06	3.13407e-06	3.78142e-06	2.84541e-06	0.492626	0.481251	0.809384	No strong FC	Not Significant
ENOG4108J7K: NO_NAME	2.10144e-06	1.49294e-06	7.73299e-07	8.22246e-07	0.492938	0.970512	0.993265	No strong FC	Not Significant
ENOG410Y2XH: Antibiotic biosynthesis monooxygenase	2.10144e-06	1.49294e-06	7.73299e-07	8.22246e-07	0.492938	0.970512	0.993265	No strong FC	Not Significant
ENOG4105CZM: NO_NAME	3.08966e-05	2.19498e-05	2.99509e-05	1.67931e-05	0.493226	0.075256	0.411833	No strong FC	Not Significant
ENOG410XPHU: Major Facilitator	3.08966e-05	2.19498e-05	2.99509e-05	1.67931e-05	0.493226	0.075256	0.411833	No strong FC	Not Significant
ENOG4105KGE: NO_NAME	1.03389e-05	7.33742e-06	9.71426e-06	5.82959e-06	0.494682	0.217563	0.611227	No strong FC	Not Significant
COG1625: oxidoreductase	3.48407e-06	2.47204e-06	3.933e-06	1.45701e-06	0.494903	0.352681	0.730611	No strong FC	Not Significant
ENOG4105D8B: NO_NAME	3.48407e-06	2.47204e-06	3.933e-06	1.45701e-06	0.494903	0.352681	0.730611	No strong FC	Not Significant
ENOG41065DH: NO_NAME	8.26906e-08	5.83775e-08	8.61423e-08	5.73638e-08	0.49515	0.517356	0.829644	No strong FC	Not Significant
ENOG41124YZ: feoA domain protein	8.26906e-08	5.83775e-08	8.61423e-08	5.73638e-08	0.49515	0.517356	0.829644	No strong FC	Not Significant
COG1252: Nadh dehydrogenase	4.02311e-05	2.85397e-05	3.43369e-05	2.57061e-05	0.495327	0.0892096	0.433548	No strong FC	Not Significant
ENOG4105CEP: NO_NAME	4.02311e-05	2.85397e-05	3.43369e-05	2.57061e-05	0.495327	0.0892096	0.433548	No strong FC	Not Significant
COG2186: GntR family transcriptional regulator	6.34551e-06	4.49988e-06	5.38335e-06	1.8082e-06	0.495756	0.217563	0.611227	No strong FC	Not Significant
ENOG4108X8T: NO_NAME	1.60604e-06	1.13866e-06	6.02631e-07	2.20881e-07	0.495808	0.208838	0.611227	No strong FC	Not Significant
ENOG4108MVF: NO_NAME	1.09141e-05	7.73937e-06	7.12381e-06	6.42039e-06	0.495846	0.911797	0.971765	No strong FC	Not Significant
ENOG41090C6: NO_NAME	5.4872e-06	3.88973e-06	1.9524e-06	2.53961e-06	0.496292	0.481251	0.809384	No strong FC	Not Significant
ENOG410683Z: NO_NAME	1.83424e-05	1.29999e-05	1.00543e-05	1.16337e-05	0.496643	0.853428	0.949733	No strong FC	Not Significant
ENOG410XUXP: Preprotein translocase, secE subunit	1.83424e-05	1.29999e-05	1.00543e-05	1.16337e-05	0.496643	0.853428	0.949733	No strong FC	Not Significant
ENOG410691B: NO_NAME	4.89758e-05	3.47014e-05	3.90423e-05	2.84403e-05	0.497063	0.247451	0.642116	No strong FC	Not Significant
ENOG410XYMV: NO_NAME	4.89758e-05	3.47014e-05	3.90423e-05	2.84403e-05	0.497063	0.247451	0.642116	No strong FC	Not Significant
ENOG4108S37: NO_NAME	1.02019e-05	7.22756e-06	1.12602e-05	5.58895e-06	0.497193	0.217563	0.611227	No strong FC	Not Significant
ENOG4108NIY: NO_NAME	3.15031e-06	2.23136e-06	2.92271e-06	1.54493e-06	0.497384	0.190316	0.57814	No strong FC	Not Significant
ENOG41108K1: NO_NAME	3.15031e-06	2.23136e-06	2.92271e-06	1.54493e-06	0.497384	0.190316	0.57814	No strong FC	Not Significant
ENOG4105HTX: NO_NAME	3.24176e-06	2.2951e-06	1.26969e-06	1.53528e-06	0.498033	0.795936	0.928608	No strong FC	Not Significant
COG2211: symporter activity	6.72629e-05	4.76198e-05	6.23581e-05	4.09561e-05	0.49824	0.0892096	0.433548	No strong FC	Not Significant
ENOG4106AM0: NO_NAME	2.08516e-06	1.47585e-06	1.26389e-06	1.60093e-06	0.49833	0.795936	0.928608	No strong FC	Not Significant
ENOG410XX6E: Protein of unknown function (DUF964)	2.08516e-06	1.47585e-06	1.26389e-06	1.60093e-06	0.49833	0.795936	0.928608	No strong FC	Not Significant
COG1033: RND superfamily	1.34212e-05	9.50013e-06	1.1449e-05	5.89814e-06	0.498451	0.279861	0.674062	No strong FC	Not Significant
ENOG4105CIH: NO_NAME	5.68354e-05	4.02316e-05	5.82376e-05	2.91874e-05	0.498452	0.075256	0.411833	No strong FC	Not Significant
ENOG4105DVQ: NO_NAME	1.38655e-05	9.81267e-06	1.01931e-05	8.44499e-06	0.498736	0.190316	0.57814	No strong FC	Not Significant
ENOG4105GC3: NO_NAME	5.58711e-06	3.95375e-06	4.61386e-06	2.79053e-06	0.498775	0.352681	0.730611	No strong FC	Not Significant
ENOG4111RVG: NO_NAME	5.58711e-06	3.95375e-06	4.61386e-06	2.79053e-06	0.498775	0.352681	0.730611	No strong FC	Not Significant
COG0632: The RuvA-RuvB complex in the p[...]tivity of RuvB (By similarity)	1.78498e-05	1.26267e-05	1.4702e-05	1.2165e-05	0.499396	0.165494	0.547574	No strong FC	Not Significant
ENOG4105KA4: NO_NAME	1.78498e-05	1.26267e-05	1.4702e-05	1.2165e-05	0.499396	0.165494	0.547574	No strong FC	Not Significant
ENOG4108X4Q: NO_NAME	4.47896e-06	3.16799e-06	3.46466e-06	1.10376e-06	0.499463	0.165494	0.547574	No strong FC	Not Significant
COG3619: membrAne	1.0403e-05	7.35751e-06	1.13653e-05	5.64626e-06	0.499654	0.247451	0.642116	No strong FC	Not Significant
ENOG4107QJ1: NO_NAME	5.69896e-06	4.02857e-06	4.54147e-06	6.71389e-07	0.500325	0.14314	0.513722	No strong FC	Not Significant
ENOG4106C8K: NO_NAME	5.28742e-06	3.73659e-06	5.59122e-06	3.11398e-06	0.50073	0.578742	0.848017	No strong FC	Not Significant
ENOG4108VQV: NO_NAME	3.03299e-06	2.14216e-06	2.74179e-06	1.72812e-06	0.501475	0.217563	0.611227	No strong FC	Not Significant
ENOG4111M4A: NO_NAME	3.03299e-06	2.14216e-06	2.74179e-06	1.72812e-06	0.501475	0.217563	0.611227	No strong FC	Not Significant
COG1319: Dehydrogenase	3.54323e-06	2.50199e-06	1.54202e-06	2.06963e-06	0.501818	0.435872	0.788025	No strong FC	Not Significant
ENOG4105WH5: NO_NAME	3.51148e-06	2.4794e-06	2.0487e-06	1.97749e-06	0.501918	0.435872	0.788025	No strong FC	Not Significant
ENOG4105E0C: NO_NAME	5.7646e-06	4.07024e-06	5.2991e-06	3.64306e-06	0.502003	0.393048	0.759983	No strong FC	Not Significant
ENOG4105CJG: NO_NAME	1.85356e-06	1.30847e-06	1.44514e-06	1.18437e-06	0.502096	0.739364	0.909545	No strong FC	Not Significant
COG1277: (ABC) transporter	1.45772e-05	1.02923e-05	1.28055e-05	9.12321e-06	0.502111	0.481251	0.809384	No strong FC	Not Significant
ENOG4107QWK: NO_NAME	7.96023e-06	5.61814e-06	8.12293e-06	5.17323e-06	0.502641	0.190316	0.57814	No strong FC	Not Significant
ENOG4105E2X: NO_NAME	5.9411e-06	4.19259e-06	5.89795e-06	2.93318e-06	0.502786	0.481251	0.809384	No strong FC	Not Significant
ENOG4105KQV: NO_NAME	1.08204e-05	7.63559e-06	7.83787e-06	7.31801e-06	0.502889	0.393048	0.759983	No strong FC	Not Significant
ENOG4105EJ7: NO_NAME	1.51881e-05	1.07176e-05	1.49361e-05	9.62071e-06	0.502917	0.217563	0.611227	No strong FC	Not Significant
ENOG4105DQ6: NO_NAME	5.26479e-05	3.71465e-05	3.11649e-05	2.66399e-05	0.50314	0.481251	0.809384	No strong FC	Not Significant
ENOG4108SUJ: NO_NAME	1.5037e-06	1.06048e-06	1.01664e-06	1.01154e-06	0.503396	0.879784	0.971765	No strong FC	Not Significant
COG1898: DTDP-4-dehydrorhamnose 3,5-epimerase	2.08889e-05	1.47348e-05	1.7969e-05	1.36423e-05	0.503478	0.279861	0.674062	No strong FC	Not Significant
ENOG4105CI5: NO_NAME	1.73182e-05	1.22087e-05	1.67758e-05	1.20879e-05	0.504346	0.0232306	0.288687	No strong FC	Raw p<0.05
ENOG410XNZW: domain protein	1.73182e-05	1.22087e-05	1.67758e-05	1.20879e-05	0.504346	0.0232306	0.288687	No strong FC	Raw p<0.05
COG3587: type IIi	1.7137e-05	1.20802e-05	1.44238e-05	1.26206e-05	0.504431	0.279861	0.674062	No strong FC	Not Significant
ENOG4105D8D: NO_NAME	1.7137e-05	1.20802e-05	1.44238e-05	1.26206e-05	0.504431	0.279861	0.674062	No strong FC	Not Significant
COG1700: Protein of unknown function (DUF524)	1.21277e-05	8.54639e-06	1.10512e-05	7.03283e-06	0.504867	0.14314	0.513722	No strong FC	Not Significant
ENOG4107MTN: NO_NAME	1.21277e-05	8.54639e-06	1.10512e-05	7.03283e-06	0.504867	0.14314	0.513722	No strong FC	Not Significant
ENOG4107GNY: NO_NAME	1.89569e-06	1.33526e-06	6.50213e-07	7.04364e-07	0.505277	0.733344	0.909545	No strong FC	Not Significant
ENOG410Y5QZ: Glycosyl transferase	1.89569e-06	1.33526e-06	6.50213e-07	7.04364e-07	0.505277	0.733344	0.909545	No strong FC	Not Significant
ENOG410Y3II: NO_NAME	5.30468e-06	3.73659e-06	5.59122e-06	3.11398e-06	0.505432	0.578742	0.848017	No strong FC	Not Significant
COG0778: nitroreductase	5.76572e-05	4.06149e-05	5.85423e-05	3.27758e-05	0.505484	0.0630128	0.393146	No strong FC	Not Significant
COG4189: Transcriptional regulator	2.6622e-06	1.87492e-06	1.58457e-06	1.71699e-06	0.505564	0.795936	0.928608	No strong FC	Not Significant
ENOG4106MGB: NO_NAME	2.6622e-06	1.87492e-06	1.58457e-06	1.71699e-06	0.505564	0.795936	0.928608	No strong FC	Not Significant
COG5658: Membrane	1.47996e-06	1.04118e-06	8.35081e-07	6.33361e-07	0.506924	0.79103	0.928608	No strong FC	Not Significant
ENOG4105K5P: NO_NAME	1.47996e-06	1.04118e-06	8.35081e-07	6.33361e-07	0.506924	0.79103	0.928608	No strong FC	Not Significant
ENOG4105J6S: NO_NAME	2.72859e-06	1.91979e-06	2.36118e-06	4.81373e-07	0.506982	0.184219	0.57814	No strong FC	Not Significant
ENOG4108X2I: NO_NAME	5.57533e-06	3.92292e-06	4.37536e-06	2.36895e-06	0.507022	0.14314	0.513722	No strong FC	Not Significant
ENOG4111IYF: NO_NAME	5.57533e-06	3.92292e-06	4.37536e-06	2.36895e-06	0.507022	0.14314	0.513722	No strong FC	Not Significant
ENOG4105GJD: NO_NAME	9.08394e-06	6.39179e-06	8.30885e-06	4.92333e-06	0.507032	0.217563	0.611227	No strong FC	Not Significant
ENOG4106PX7: NO_NAME	1.86534e-06	1.31207e-06	1.90553e-06	1.06144e-06	0.507277	0.247451	0.642116	No strong FC	Not Significant
ENOG410ZZUB: NO_NAME	1.86534e-06	1.31207e-06	1.90553e-06	1.06144e-06	0.507277	0.247451	0.642116	No strong FC	Not Significant
ENOG410800A: NO_NAME	1.89525e-06	1.33277e-06	6.78407e-07	4.61998e-07	0.507639	0.272314	0.674062	No strong FC	Not Significant
ENOG4108BZS: NO_NAME	5.45131e-06	3.83361e-06	4.08812e-06	1.70089e-06	0.507788	0.247451	0.642116	No strong FC	Not Significant
ENOG410ZQZW: NO_NAME	5.45131e-06	3.83361e-06	4.08812e-06	1.70089e-06	0.507788	0.247451	0.642116	No strong FC	Not Significant
COG1923: RNA chaperone that binds small[...]icity to tRNAs (By similarity)	2.78525e-06	1.95827e-06	1.90147e-06	2.09704e-06	0.508013	0.911797	0.971765	No strong FC	Not Significant
ENOG4105KW8: NO_NAME	2.78525e-06	1.95827e-06	1.90147e-06	2.09704e-06	0.508013	0.911797	0.971765	No strong FC	Not Significant
COG2954: Adenylate cyclase	6.40542e-06	4.50241e-06	4.22763e-06	3.46869e-06	0.508499	0.352681	0.730611	No strong FC	Not Significant
ENOG4108R3K: NO_NAME	5.89455e-06	4.14126e-06	4.69028e-06	1.4951e-06	0.509208	0.123005	0.481561	No strong FC	Not Significant
ENOG4111FE5: NO_NAME	5.89455e-06	4.14126e-06	4.69028e-06	1.4951e-06	0.509208	0.123005	0.481561	No strong FC	Not Significant
COG0505: carbamoyl-phosphate synthetase glutamine chain	6.64273e-05	4.66665e-05	6.37217e-05	4.51426e-05	0.509378	0.0524259	0.373134	No strong FC	Not Significant
ENOG4105C1M: NO_NAME	6.64273e-05	4.66665e-05	6.37217e-05	4.51426e-05	0.509378	0.0524259	0.373134	No strong FC	Not Significant
ENOG41070I0: NO_NAME	7.53955e-07	5.29322e-07	6.31291e-07	4.30775e-07	0.509522	0.325569	0.721367	No strong FC	Not Significant
ENOG410YXAR: NO_NAME	7.53955e-07	5.29322e-07	6.31291e-07	4.30775e-07	0.509522	0.325569	0.721367	No strong FC	Not Significant
ENOG4105X71: NO_NAME	1.32359e-06	9.29265e-07	6.24152e-07	2.9397e-07	0.509831	0.211606	0.611227	No strong FC	Not Significant
ENOG4111R75: Membrane	1.32359e-06	9.29265e-07	6.24152e-07	2.9397e-07	0.509831	0.211606	0.611227	No strong FC	Not Significant
ENOG41073FF: NO_NAME	5.87552e-07	4.12094e-07	5.29563e-07	3.54541e-07	0.510699	0.352681	0.730611	No strong FC	Not Significant
ENOG410Z1AD: Protein of unknown function (DUF2762)	5.87552e-07	4.12094e-07	5.29563e-07	3.54541e-07	0.510699	0.352681	0.730611	No strong FC	Not Significant
ENOG4105F30: NO_NAME	1.78543e-06	1.25253e-06	1.80111e-06	5.99875e-07	0.511077	0.190316	0.57814	No strong FC	Not Significant
ENOG410XQIJ: conjugative transposon membrane protein	1.78543e-06	1.25253e-06	1.80111e-06	5.99875e-07	0.511077	0.190316	0.57814	No strong FC	Not Significant
ENOG4107TNZ: NO_NAME	3.4692e-06	2.43321e-06	1.26705e-06	1.35533e-06	0.511564	0.57017	0.848017	No strong FC	Not Significant
ENOG41068PT: NO_NAME	2.7541e-05	1.93137e-05	2.07006e-05	1.89854e-05	0.511935	0.314999	0.702712	No strong FC	Not Significant
ENOG410XWNB: Cytosolic protein	2.7541e-05	1.93137e-05	2.07006e-05	1.89854e-05	0.511935	0.314999	0.702712	No strong FC	Not Significant
COG1456: Acetyl-CoA decarbonylase synthase complex subunit gamma	2.23073e-06	1.56309e-06	1.64877e-06	1.26488e-06	0.512835	0.481251	0.809384	No strong FC	Not Significant
ENOG4105EYX: NO_NAME	2.23073e-06	1.56309e-06	1.64877e-06	1.26488e-06	0.512835	0.481251	0.809384	No strong FC	Not Significant
COG1430: exported protein	3.86322e-06	2.70613e-06	1.34905e-06	2.18455e-06	0.513413	0.393048	0.759983	No strong FC	Not Significant
COG1034: subunit g	9.20053e-06	6.44524e-06	6.73849e-06	4.59855e-06	0.513416	0.393048	0.759983	No strong FC	Not Significant
COG0388: nitrilase cyanide hydratase an[...]olipoprotein n-acyltransferase	6.62809e-05	4.64295e-05	6.4412e-05	4.89055e-05	0.513544	0.105122	0.452285	No strong FC	Not Significant
ENOG4105EJY: NO_NAME	4.75294e-06	3.32895e-06	4.7496e-06	2.21345e-06	0.513624	0.105122	0.452285	No strong FC	Not Significant
ENOG410XR7W: Flp pilus assembly protein CpaB	4.75294e-06	3.32895e-06	4.7496e-06	2.21345e-06	0.513624	0.105122	0.452285	No strong FC	Not Significant
ENOG4107R8W: NO_NAME	7.03486e-07	4.92373e-07	6.14985e-07	4.3545e-07	0.513894	0.490528	0.824303	No strong FC	Not Significant
ENOG4108QF7: NO_NAME	3.5175e-06	2.46154e-06	3.4424e-06	4.7017e-07	0.514814	0.139868	0.513722	No strong FC	Not Significant
ENOG4111AZ4: Transcriptional regulator, ARAC family	3.5175e-06	2.46154e-06	3.4424e-06	4.7017e-07	0.514814	0.139868	0.513722	No strong FC	Not Significant
ENOG4107REN: NO_NAME	5.05762e-05	3.53356e-05	4.77886e-05	3.61321e-05	0.517327	0.075256	0.411833	No strong FC	Not Significant
ENOG4108YZ1: NO_NAME	6.17334e-06	4.31214e-06	3.66576e-06	3.21495e-06	0.517546	0.578742	0.848017	No strong FC	Not Significant
COG0226: phosphate abc transporter	1.4686e-05	1.02572e-05	1.06514e-05	7.22056e-06	0.517756	0.481251	0.809384	No strong FC	Not Significant
ENOG4105JCP: NO_NAME	1.96292e-06	1.37055e-06	7.54885e-07	1.67854e-07	0.517932	0.137472	0.513722	No strong FC	Not Significant
ENOG4111RES: NO_NAME	1.96292e-06	1.37055e-06	7.54885e-07	1.67854e-07	0.517932	0.137472	0.513722	No strong FC	Not Significant
ENOG4105FM6: NO_NAME	1.45773e-06	1.01741e-06	8.54347e-07	1.03511e-06	0.51839	0.879784	0.971765	No strong FC	Not Significant
ENOG4111R32: NO_NAME	1.45773e-06	1.01741e-06	8.54347e-07	1.03511e-06	0.51839	0.879784	0.971765	No strong FC	Not Significant
COG1335: isochorismatase	1.64696e-05	1.1494e-05	1.61763e-05	9.29698e-06	0.518887	0.0232306	0.288687	No strong FC	Raw p<0.05
ENOG4105CX2: NO_NAME	5.12904e-06	3.57753e-06	4.31999e-06	1.89235e-06	0.519602	0.105122	0.452285	No strong FC	Not Significant
ENOG410XPA8: NO_NAME	5.12904e-06	3.57753e-06	4.31999e-06	1.89235e-06	0.519602	0.105122	0.452285	No strong FC	Not Significant
ENOG4108K5I: NO_NAME	7.46242e-06	5.2044e-06	6.19491e-06	3.51991e-06	0.519829	0.247451	0.642116	No strong FC	Not Significant
ENOG410ZQ51: NO_NAME	7.46242e-06	5.2044e-06	6.19491e-06	3.51991e-06	0.519829	0.247451	0.642116	No strong FC	Not Significant
ENOG4105CWZ: NO_NAME	7.08982e-06	4.94429e-06	8.55936e-06	3.8488e-06	0.519897	0.105122	0.452285	No strong FC	Not Significant
ENOG410XPA5: NO_NAME	7.08982e-06	4.94429e-06	8.55936e-06	3.8488e-06	0.519897	0.105122	0.452285	No strong FC	Not Significant
ENOG4106P6C: NO_NAME	0.000111679	7.78707e-05	8.41816e-05	6.86727e-05	0.520202	0.123005	0.481561	No strong FC	Not Significant
ENOG410YEAS: transposase	0.000111679	7.78707e-05	8.41816e-05	6.86727e-05	0.520202	0.123005	0.481561	No strong FC	Not Significant
ENOG4107UK3: NO_NAME	2.22423e-06	1.55041e-06	2.03078e-06	9.45365e-07	0.520375	0.393048	0.759983	No strong FC	Not Significant
ENOG410YM36: Protein of unknown function (DUF541)	2.22423e-06	1.55041e-06	2.03078e-06	9.45365e-07	0.520375	0.393048	0.759983	No strong FC	Not Significant
ENOG4105DX7: NO_NAME	3.24149e-05	2.25866e-05	3.23647e-05	2.2565e-05	0.521168	0.0630128	0.393146	No strong FC	Not Significant
COG0420: Exonuclease	4.14139e-05	2.88465e-05	3.78302e-05	2.6745e-05	0.521702	0.165494	0.547574	No strong FC	Not Significant
ENOG410826V: NO_NAME	3.21105e-06	2.23604e-06	3.65352e-06	1.53827e-06	0.521906	0.247451	0.642116	No strong FC	Not Significant
ENOG410732T: NO_NAME	9.05854e-07	6.30249e-07	5.83391e-07	4.12978e-07	0.522661	0.621863	0.871452	No strong FC	Not Significant
ENOG410Z7CV: NO_NAME	9.05854e-07	6.30249e-07	5.83391e-07	4.12978e-07	0.522661	0.621863	0.871452	No strong FC	Not Significant
COG0523: cobalamin synthesis protein	3.05334e-05	2.125e-05	2.40384e-05	2.11416e-05	0.522907	0.14314	0.513722	No strong FC	Not Significant
ENOG4105Z01: NO_NAME	7.07631e-06	4.92409e-06	6.53599e-06	3.49267e-06	0.523053	0.0630128	0.393146	No strong FC	Not Significant
ENOG41123GX: Transcriptional regulator	7.07631e-06	4.92409e-06	6.53599e-06	3.49267e-06	0.523053	0.0630128	0.393146	No strong FC	Not Significant
COG2033: Superoxide reductase	6.5361e-05	4.54791e-05	6.63469e-05	4.66626e-05	0.523217	0.0524259	0.373134	No strong FC	Not Significant
ENOG4105MAX: NO_NAME	6.5361e-05	4.54791e-05	6.63469e-05	4.66626e-05	0.523217	0.0524259	0.373134	No strong FC	Not Significant
ENOG4105JBI: NO_NAME	4.2383e-06	2.94874e-06	3.79677e-06	1.85865e-06	0.523236	0.123005	0.481561	No strong FC	Not Significant
ENOG41084X6: NO_NAME	1.91096e-06	1.32922e-06	6.22221e-07	2.85919e-07	0.523382	0.269406	0.674062	No strong FC	Not Significant
ENOG410ZY0T: Modulates RecA activity (By similarity)	1.91096e-06	1.32922e-06	6.22221e-07	2.85919e-07	0.523382	0.269406	0.674062	No strong FC	Not Significant
COG0507: exodeoxyribonuclease v alpha	9.27861e-05	6.45386e-05	9.50848e-05	5.61155e-05	0.52374	0.0185434	0.282084	No strong FC	Raw p<0.05
COG2070: 2-Nitropropane dioxygenase	1.15324e-05	8.02104e-06	1.08493e-05	4.76019e-06	0.523772	0.190316	0.57814	No strong FC	Not Significant
COG1874: beta-galactosidase	4.96974e-05	3.45656e-05	4.83496e-05	3.17287e-05	0.523822	0.123005	0.481561	No strong FC	Not Significant
ENOG4105C3K: NO_NAME	6.56289e-05	4.56397e-05	6.16337e-05	4.42994e-05	0.524033	0.0524259	0.373134	No strong FC	Not Significant
ENOG4106NGT: NO_NAME	2.75156e-06	1.91283e-06	2.1105e-06	1.30321e-06	0.524311	0.123005	0.481561	No strong FC	Not Significant
COG0396: feS assembly ATPase SufC	6.56417e-05	4.56397e-05	6.16689e-05	4.42994e-05	0.524315	0.0524259	0.373134	No strong FC	Not Significant
COG0422: thiamine diphosphate biosynthetic process	6.65715e-05	4.62841e-05	6.93544e-05	5.3328e-05	0.524379	0.035463	0.329211	No strong FC	Raw p<0.05
ENOG4108H13: NO_NAME	6.16001e-07	4.27895e-07	5.62393e-07	2.96189e-07	0.524646	0.279861	0.674062	No strong FC	Not Significant
ENOG4108371: NO_NAME	3.85636e-06	2.67981e-06	1.31473e-06	2.18455e-06	0.524943	0.435872	0.788025	No strong FC	Not Significant
COG2073: cobalamin (vitamin B12) biosynthesis CbiG protein	5.95327e-06	4.13662e-06	5.10387e-06	2.93864e-06	0.525125	0.314999	0.702712	No strong FC	Not Significant
COG0040: Catalyzes the condensation of [...]matic activity (By similarity)	5.23822e-05	3.63835e-05	5.42415e-05	3.40189e-05	0.525782	0.0185434	0.282084	No strong FC	Raw p<0.05
ENOG4107S0N: NO_NAME	3.53058e-06	2.45121e-06	9.45388e-07	1.47047e-06	0.526229	0.384494	0.759983	No strong FC	Not Significant
ENOG4106UNV: NO_NAME	2.51842e-06	1.74727e-06	1.97404e-06	1.42292e-06	0.527162	0.545199	0.848017	No strong FC	Not Significant
ENOG410YNMS: NO_NAME	2.51842e-06	1.74727e-06	1.97404e-06	1.42292e-06	0.527162	0.545199	0.848017	No strong FC	Not Significant
ENOG4106DP4: NO_NAME	7.0684e-07	4.9013e-07	5.08257e-07	4.23369e-07	0.52732	0.403906	0.777563	No strong FC	Not Significant
ENOG410Y6XW: NO_NAME	7.0684e-07	4.9013e-07	5.08257e-07	4.23369e-07	0.52732	0.403906	0.777563	No strong FC	Not Significant
ENOG41076HS: NO_NAME	5.42209e-05	3.76141e-05	5.01127e-05	3.62845e-05	0.527561	0.105122	0.452285	No strong FC	Not Significant
ENOG4105C7M: NO_NAME	4.9636e-05	3.44291e-05	4.38763e-05	2.8509e-05	0.527744	0.105122	0.452285	No strong FC	Not Significant
ENOG4105Y25: NO_NAME	6.00871e-07	4.16419e-07	6.12853e-07	2.80996e-07	0.527956	0.42561	0.788025	No strong FC	Not Significant
COG0392: Membrane	5.96411e-06	4.13562e-06	4.47008e-06	3.42432e-06	0.528098	0.528849	0.829644	No strong FC	Not Significant
COG0642: Histidine kinase	9.61475e-05	6.66628e-05	9.00218e-05	5.3549e-05	0.52836	0.105122	0.452285	No strong FC	Not Significant
COG1908: Methyl-viologen-reducing hydrogenase, delta subunit	1.02204e-05	7.08448e-06	5.79923e-06	6.63731e-06	0.528654	0.853428	0.949733	No strong FC	Not Significant
COG3142: copper homeostasis protein cutc	5.11091e-06	3.54111e-06	4.43403e-06	2.18631e-06	0.529253	0.247451	0.642116	No strong FC	Not Significant
ENOG4106N3A: NO_NAME	5.11091e-06	3.54111e-06	4.43403e-06	2.18631e-06	0.529253	0.247451	0.642116	No strong FC	Not Significant
COG0739: peptidase'	0.000110001	7.62203e-05	0.000105522	7.66928e-05	0.529266	0.0892096	0.433548	No strong FC	Not Significant
COG4464: Capsular polysaccharide biosynthesis protein	2.74423e-06	1.90053e-06	1.66554e-06	1.39104e-06	0.529766	0.630529	0.871452	No strong FC	Not Significant
ENOG4108RB3: NO_NAME	2.74423e-06	1.90053e-06	1.66554e-06	1.39104e-06	0.529766	0.630529	0.871452	No strong FC	Not Significant
ENOG4105D9Q: NO_NAME	5.5421e-05	3.83684e-05	4.851e-05	3.87592e-05	0.530502	0.0432571	0.351973	No strong FC	Raw p<0.05
ENOG41086FX: NO_NAME	1.36565e-06	9.44909e-07	7.43795e-07	2.86893e-07	0.530868	0.119824	0.481561	No strong FC	Not Significant
ENOG4107RHA: NO_NAME	1.29949e-05	8.99109e-06	1.30639e-05	7.47637e-06	0.531332	0.190316	0.57814	No strong FC	Not Significant
ENOG4108ZZM: NO_NAME	2.55651e-06	1.76842e-06	2.17613e-06	1.79203e-06	0.531467	0.578742	0.848017	No strong FC	Not Significant
ENOG4111P6H: cell division septal protein	2.55651e-06	1.76842e-06	2.17613e-06	1.79203e-06	0.531467	0.578742	0.848017	No strong FC	Not Significant
ENOG4105R5D: NO_NAME	3.38668e-06	2.34272e-06	2.35033e-06	1.58099e-06	0.531498	0.481251	0.809384	No strong FC	Not Significant
ENOG4111ZBD: NO_NAME	3.38668e-06	2.34272e-06	2.35033e-06	1.58099e-06	0.531498	0.481251	0.809384	No strong FC	Not Significant
COG2721: Dehydratase	9.02154e-06	6.24059e-06	7.61772e-06	5.35647e-06	0.531621	0.105122	0.452285	No strong FC	Not Significant
ENOG4107RMD: NO_NAME	8.02824e-06	5.55306e-06	7.20864e-06	2.96611e-06	0.531722	0.217563	0.611227	No strong FC	Not Significant
ENOG4108SGP: NO_NAME	1.73554e-06	1.19971e-06	1.12432e-06	7.95059e-07	0.53233	0.352681	0.730611	No strong FC	Not Significant
ENOG4111H8C: Tripartite ATP-independent periplasmic transporter	1.73554e-06	1.19971e-06	1.12432e-06	7.95059e-07	0.53233	0.352681	0.730611	No strong FC	Not Significant
COG0458: carbamoyl-phosphate synthetase ammonia chain	7.37033e-05	5.09591e-05	7.37245e-05	4.68499e-05	0.53238	0.00684146	0.251437	No strong FC	Raw p<0.05
ENOG4105CDP: NO_NAME	1.56e-05	1.07857e-05	1.147e-05	9.62507e-06	0.532388	0.393048	0.759983	No strong FC	Not Significant
ENOG41069HR: NO_NAME	3.71935e-05	2.57132e-05	3.94427e-05	2.60264e-05	0.532523	0.165494	0.547574	No strong FC	Not Significant
ENOG410XXBE: NO_NAME	3.71935e-05	2.57132e-05	3.94427e-05	2.60264e-05	0.532523	0.165494	0.547574	No strong FC	Not Significant
ENOG4108HN5: NO_NAME	1.0295e-06	7.11353e-07	6.55699e-07	4.34128e-07	0.532677	0.10398	0.452285	No strong FC	Not Significant
ENOG410ZWEV: EamA-like transporter family	1.0295e-06	7.11353e-07	6.55699e-07	4.34128e-07	0.532677	0.10398	0.452285	No strong FC	Not Significant
ENOG4105KRC: NO_NAME	6.21349e-06	4.29463e-06	5.47081e-06	3.14442e-06	0.532766	0.578742	0.848017	No strong FC	Not Significant
ENOG4111UDN: NO_NAME	6.21349e-06	4.29463e-06	5.47081e-06	3.14442e-06	0.532766	0.578742	0.848017	No strong FC	Not Significant
ENOG4105E21: NO_NAME	5.21386e-05	3.60323e-05	5.3843e-05	3.38307e-05	0.533047	0.0146896	0.279131	No strong FC	Raw p<0.05
ENOG4105CTX: NO_NAME	9.00121e-06	6.21726e-06	7.61772e-06	5.35647e-06	0.533768	0.105122	0.452285	No strong FC	Not Significant
COG0466: ATP-dependent serine protease [...]pecific manner (By similarity)	5.43087e-05	3.7502e-05	5.11187e-05	4.05681e-05	0.534204	0.035463	0.329211	No strong FC	Raw p<0.05
COG2340: Scp-like extracellular	7.80893e-06	5.39098e-06	4.33761e-06	2.46737e-06	0.534495	0.630529	0.871452	No strong FC	Not Significant
ENOG4108JYZ: NO_NAME	7.12467e-05	4.91841e-05	7.04151e-05	5.31444e-05	0.534623	0.075256	0.411833	No strong FC	Not Significant
ENOG4108P62: NO_NAME	5.95327e-06	4.10775e-06	5.10387e-06	2.83262e-06	0.535225	0.314999	0.702712	No strong FC	Not Significant
COG3183: HNH endonuclease	1.35197e-05	9.32704e-06	1.21105e-05	8.78375e-06	0.535519	0.123005	0.481561	No strong FC	Not Significant
ENOG4105KUW: NO_NAME	1.35197e-05	9.32704e-06	1.21105e-05	8.78375e-06	0.535519	0.123005	0.481561	No strong FC	Not Significant
ENOG4105KWB: NO_NAME	2.33136e-06	1.60788e-06	1.72519e-06	1.56372e-06	0.535729	0.739364	0.909545	No strong FC	Not Significant
ENOG4111UIX: NO_NAME	2.33136e-06	1.60788e-06	1.72519e-06	1.56372e-06	0.535729	0.739364	0.909545	No strong FC	Not Significant
ENOG4105C6P: NO_NAME	5.33996e-05	3.68313e-05	5.06276e-05	3.88041e-05	0.535886	0.0524259	0.373134	No strong FC	Not Significant
ENOG4105D3D: NO_NAME	5.86406e-06	4.04404e-06	4.83604e-06	3.81575e-06	0.535992	0.217563	0.611227	No strong FC	Not Significant
ENOG4105KGH: NO_NAME	1.20199e-06	8.28529e-07	9.65486e-07	3.64107e-07	0.536259	0.0877718	0.433548	No strong FC	Not Significant
ENOG4111N9R: Transcriptional regulator, MarR Family	1.20199e-06	8.28529e-07	9.65486e-07	3.64107e-07	0.536259	0.0877718	0.433548	No strong FC	Not Significant
COG0178: The UvrABC repair system catal[...]les dissociate (By similarity)	7.41875e-05	5.11545e-05	6.75617e-05	5.12467e-05	0.536305	0.0185434	0.282084	No strong FC	Raw p<0.05
COG2801: Retrotransposon protein	8.70452e-05	6.00166e-05	5.02528e-05	4.24419e-05	0.536395	0.578742	0.848017	No strong FC	Not Significant
COG3617: Antirepressor	3.66323e-05	2.52519e-05	3.99181e-05	2.0253e-05	0.536708	0.165494	0.547574	No strong FC	Not Significant
ENOG4105KB3: NO_NAME	1.39267e-06	9.59599e-07	1.16654e-06	5.30468e-07	0.536885	0.105122	0.452285	No strong FC	Not Significant
ENOG4105C5U: NO_NAME	7.41673e-05	5.11125e-05	6.75617e-05	5.11489e-05	0.537099	0.0185434	0.282084	No strong FC	Raw p<0.05
COG2832: inner membrane protein YbaN	1.9346e-06	1.33277e-06	6.78407e-07	4.61998e-07	0.537275	0.240613	0.642116	No strong FC	Not Significant
ENOG4106RJK: NO_NAME	2.38518e-05	1.64343e-05	2.84402e-05	1.6053e-05	0.537363	0.105122	0.452285	No strong FC	Not Significant
ENOG410YHHT: Helix-turn-helix	2.38518e-05	1.64343e-05	2.84402e-05	1.6053e-05	0.537363	0.105122	0.452285	No strong FC	Not Significant
ENOG4107RD2: NO_NAME	2.77748e-06	1.91344e-06	9.49668e-07	1.79464e-06	0.537375	0.970512	0.993265	No strong FC	Not Significant
COG0053: cation diffusion facilitator family transporter	5.48572e-05	3.77717e-05	5.01127e-05	3.62845e-05	0.538365	0.105122	0.452285	No strong FC	Not Significant
ENOG4105Z00: NO_NAME	4.7195e-06	3.24856e-06	1.79128e-06	3.22391e-06	0.538696	0.578742	0.848017	No strong FC	Not Significant
ENOG41121M5: NO_NAME	4.7195e-06	3.24856e-06	1.79128e-06	3.22391e-06	0.538696	0.578742	0.848017	No strong FC	Not Significant
COG0825: Component of the acetyl coenzy[...]rm malonyl-CoA (By similarity)	8.13227e-06	5.59504e-06	9.11823e-06	3.68804e-06	0.539429	0.190316	0.57814	No strong FC	Not Significant
ENOG4107TUT: NO_NAME	1.33804e-06	9.20298e-07	6.25631e-07	2.66237e-07	0.539456	0.121085	0.481561	No strong FC	Not Significant
COG1449: hydrolase family 57	3.44911e-06	2.37274e-06	2.12253e-06	2.36061e-06	0.53948	0.684211	0.891736	No strong FC	Not Significant
ENOG4108PVP: NO_NAME	8.70052e-07	5.98118e-07	9.14715e-07	4.26706e-07	0.539918	0.14314	0.513722	No strong FC	Not Significant
ENOG410ZPQY: NO_NAME	8.70052e-07	5.98118e-07	9.14715e-07	4.26706e-07	0.539918	0.14314	0.513722	No strong FC	Not Significant
ENOG4106NPT: NO_NAME	2.04674e-06	1.40734e-06	1.43822e-06	1.46939e-06	0.540038	0.795936	0.928608	No strong FC	Not Significant
ENOG410ZJYB: NO_NAME	2.04674e-06	1.40734e-06	1.43822e-06	1.46939e-06	0.540038	0.795936	0.928608	No strong FC	Not Significant
ENOG4105FA0: NO_NAME	7.22716e-05	4.96835e-05	7.13121e-05	4.83431e-05	0.540654	0.0232306	0.288687	No strong FC	Raw p<0.05
ENOG41065QW: NO_NAME	8.93661e-07	6.14028e-07	5.88749e-07	6.60815e-07	0.540689	0.82053	0.949733	No strong FC	Not Significant
ENOG4112BJ0: NO_NAME	8.93661e-07	6.14028e-07	5.88749e-07	6.60815e-07	0.540689	0.82053	0.949733	No strong FC	Not Significant
ENOG410701D: NO_NAME	8.80306e-07	6.04808e-07	8.65398e-07	4.59271e-07	0.540783	0.630529	0.871452	No strong FC	Not Significant
ENOG410YXWS: NO_NAME	8.80306e-07	6.04808e-07	8.65398e-07	4.59271e-07	0.540783	0.630529	0.871452	No strong FC	Not Significant
ENOG4108W19: NO_NAME	3.69973e-06	2.54257e-06	2.95006e-06	2.38165e-06	0.540954	0.578742	0.848017	No strong FC	Not Significant
ENOG41122TR: H -ATPase, subunit H	3.69973e-06	2.54257e-06	2.95006e-06	2.38165e-06	0.540954	0.578742	0.848017	No strong FC	Not Significant
ENOG4108T36: NO_NAME	7.00502e-06	4.81266e-06	7.051e-06	4.64535e-06	0.541463	0.0630128	0.393146	No strong FC	Not Significant
ENOG4108UK0: NO_NAME	8.1868e-06	5.62402e-06	5.51706e-06	4.44804e-06	0.541617	0.684211	0.891736	No strong FC	Not Significant
COG2715: nucleoside recognition domain protein	3.12277e-05	2.14515e-05	3.17797e-05	2.18908e-05	0.541723	0.075256	0.411833	No strong FC	Not Significant
ENOG4108T7J: NO_NAME	1.54754e-06	1.0623e-06	4.71792e-07	1.21855e-07	0.542354	0.283493	0.681351	No strong FC	Not Significant
ENOG4111H02: ABC-2 type transporter	1.54754e-06	1.0623e-06	4.71792e-07	1.21855e-07	0.542354	0.283493	0.681351	No strong FC	Not Significant
ENOG41085F6: NO_NAME	7.63223e-06	5.24018e-06	2.46372e-06	2.47293e-06	0.542403	0.795936	0.928608	No strong FC	Not Significant
ENOG41129V6: 50S ribosomal protein L30	7.63223e-06	5.24018e-06	2.46372e-06	2.47293e-06	0.542403	0.795936	0.928608	No strong FC	Not Significant
COG3304: membrAne	2.48257e-05	1.70447e-05	2.01708e-05	1.46301e-05	0.542487	0.217563	0.611227	No strong FC	Not Significant
ENOG410901E: NO_NAME	2.48257e-05	1.70447e-05	2.01708e-05	1.46301e-05	0.542487	0.217563	0.611227	No strong FC	Not Significant
ENOG4108SAF: NO_NAME	5.34434e-07	3.66469e-07	4.66913e-07	2.64111e-07	0.543087	0.343978	0.730611	No strong FC	Not Significant
COG4548: von Willebrand factor type A	1.85436e-06	1.2722e-06	1.45651e-06	1.27536e-06	0.543235	0.578742	0.848017	No strong FC	Not Significant
ENOG4108IX7: NO_NAME	1.85436e-06	1.2722e-06	1.45651e-06	1.27536e-06	0.543235	0.578742	0.848017	No strong FC	Not Significant
ENOG4107AGV: NO_NAME	2.31581e-06	1.58884e-06	1.43635e-06	1.25529e-06	0.543255	0.970512	0.993265	No strong FC	Not Significant
ENOG410Z7CU: NO_NAME	2.31581e-06	1.58884e-06	1.43635e-06	1.25529e-06	0.543255	0.970512	0.993265	No strong FC	Not Significant
COG1342: UPF0251 protein	3.49501e-05	2.39685e-05	4.74722e-05	2.37847e-05	0.544138	0.14314	0.513722	No strong FC	Not Significant
ENOG4106QM0: NO_NAME	1.15164e-06	7.8942e-07	1.06639e-06	6.76171e-07	0.544251	0.435872	0.788025	No strong FC	Not Significant
ENOG410YGKI: NO_NAME	1.15164e-06	7.8942e-07	1.06639e-06	6.76171e-07	0.544251	0.435872	0.788025	No strong FC	Not Significant
ENOG4105GMT: NO_NAME	1.16303e-05	7.97381e-06	1.18632e-05	6.4988e-06	0.544489	0.165494	0.547574	No strong FC	Not Significant
ENOG4108SD8: NO_NAME	5.5982e-06	3.8378e-06	4.74898e-06	2.04725e-06	0.544565	0.14314	0.513722	No strong FC	Not Significant
ENOG4111H3W: NO_NAME	5.5982e-06	3.8378e-06	4.74898e-06	2.04725e-06	0.544565	0.14314	0.513722	No strong FC	Not Significant
ENOG41062Z4: NO_NAME	2.39556e-06	1.6418e-06	1.88902e-06	1.5161e-06	0.544815	0.435872	0.788025	No strong FC	Not Significant
ENOG4112C1I: NO_NAME	2.39556e-06	1.6418e-06	1.88902e-06	1.5161e-06	0.544815	0.435872	0.788025	No strong FC	Not Significant
ENOG4106AG2: NO_NAME	4.02443e-06	2.75787e-06	1.21997e-06	1.33019e-06	0.545066	0.795936	0.928608	No strong FC	Not Significant
ENOG410Y0A2: NO_NAME	4.02443e-06	2.75787e-06	1.21997e-06	1.33019e-06	0.545066	0.795936	0.928608	No strong FC	Not Significant
ENOG4105RAD: NO_NAME	6.69363e-06	4.58697e-06	7.31553e-06	4.49451e-06	0.54515	0.105122	0.452285	No strong FC	Not Significant
ENOG4105G3A: NO_NAME	2.74553e-06	1.88052e-06	1.09134e-06	6.93406e-07	0.545712	0.185711	0.57814	No strong FC	Not Significant
ENOG4105DWF: NO_NAME	2.65028e-05	1.81552e-05	2.43747e-05	1.30666e-05	0.545736	0.217563	0.611227	No strong FC	Not Significant
ENOG4105CJQ: NO_NAME	6.89892e-06	4.72122e-06	3.12939e-06	5.02794e-06	0.547114	0.435872	0.788025	No strong FC	Not Significant
ENOG4107C6G: NO_NAME	2.68084e-06	1.83419e-06	1.86682e-06	1.77659e-06	0.547294	0.795936	0.928608	No strong FC	Not Significant
ENOG410Z9ET: NO_NAME	2.68084e-06	1.83419e-06	1.86682e-06	1.77659e-06	0.547294	0.795936	0.928608	No strong FC	Not Significant
COG0786: Sodium Glutamate Symporter	1.65652e-06	1.13304e-06	1.67281e-06	8.37624e-07	0.547559	0.314999	0.702712	No strong FC	Not Significant
ENOG4108PH9: NO_NAME	7.53427e-06	5.15379e-06	8.86125e-06	3.34465e-06	0.547746	0.190316	0.57814	No strong FC	Not Significant
ENOG410XUYD: NO_NAME	7.53427e-06	5.15379e-06	8.86125e-06	3.34465e-06	0.547746	0.190316	0.57814	No strong FC	Not Significant
ENOG4105CZN: NO_NAME	1.34457e-05	9.19674e-06	1.01524e-05	3.9918e-06	0.547903	0.0892096	0.433548	No strong FC	Not Significant
ENOG4108YXN: NO_NAME	1.35518e-05	9.26768e-06	9.60865e-06	5.57471e-06	0.548154	0.435872	0.788025	No strong FC	Not Significant
COG3467: NO_NAME	4.94537e-06	3.38172e-06	2.71959e-06	3.13967e-06	0.548187	0.739364	0.909545	No strong FC	Not Significant
ENOG4105D70: NO_NAME	0.000144266	9.86348e-05	9.82721e-05	8.86885e-05	0.548555	0.684211	0.891736	No strong FC	Not Significant
ENOG4107RBB: NO_NAME	4.84452e-06	3.31162e-06	3.29226e-06	2.04386e-06	0.548678	0.105122	0.452285	No strong FC	Not Significant
ENOG4105CCT: NO_NAME	7.56705e-06	5.17175e-06	4.7357e-06	4.03006e-06	0.548989	0.911797	0.971765	No strong FC	Not Significant
COG1974: Represses a number of genes in[...]lly DNA repair (By similarity)	5.89458e-05	4.02827e-05	5.39611e-05	4.20267e-05	0.549216	0.035463	0.329211	No strong FC	Raw p<0.05
ENOG41126GF: NO_NAME	1.1569e-05	7.90531e-06	7.82346e-06	5.26157e-06	0.549315	0.528849	0.829644	No strong FC	Not Significant
ENOG4107T8W: NO_NAME	2.47794e-06	1.69287e-06	1.48129e-06	1.72224e-06	0.549404	0.528849	0.829644	No strong FC	Not Significant
ENOG4105CWI: NO_NAME	3.25583e-05	2.22411e-05	3.1248e-05	1.86545e-05	0.549775	0.190316	0.57814	No strong FC	Not Significant
ENOG4105WG9: NO_NAME	2.32357e-06	1.58685e-06	1.82973e-06	1.07768e-06	0.549891	0.352681	0.730611	No strong FC	Not Significant
ENOG41070TG: NO_NAME	6.7318e-07	4.5932e-07	3.0401e-07	2.73386e-07	0.550495	0.848981	0.949733	No strong FC	Not Significant
ENOG410YXQF: NO_NAME	6.7318e-07	4.5932e-07	3.0401e-07	2.73386e-07	0.550495	0.848981	0.949733	No strong FC	Not Significant
COG0657: alpha beta hydrolase fold-3 domain protein	6.67183e-05	4.55455e-05	6.8515e-05	3.56683e-05	0.550766	0.165494	0.547574	No strong FC	Not Significant
ENOG4106CK3: NO_NAME	2.40122e-06	1.63853e-06	1.50888e-06	1.01659e-06	0.551087	0.578742	0.848017	No strong FC	Not Significant
ENOG410Y03X: NO_NAME	2.40122e-06	1.63853e-06	1.50888e-06	1.01659e-06	0.551087	0.578742	0.848017	No strong FC	Not Significant
ENOG4108HW3: NO_NAME	1.68087e-06	1.14679e-06	1.07579e-06	7.1601e-07	0.551207	0.247451	0.642116	No strong FC	Not Significant
ENOG4105SS2: NO_NAME	2.60463e-06	1.77711e-06	1.48546e-06	1.42051e-06	0.551292	0.739364	0.909545	No strong FC	Not Significant
ENOG4108UKH: NO_NAME	1.46634e-05	1.00028e-05	1.33788e-05	8.10256e-06	0.551761	0.105122	0.452285	No strong FC	Not Significant
COG0037: Ligates lysine onto the cytidi[...] to isoleucine (By similarity)	5.20543e-05	3.5501e-05	5.11835e-05	2.45864e-05	0.552146	0.165494	0.547574	No strong FC	Not Significant
ENOG4107TS9: NO_NAME	1.64135e-06	1.11866e-06	1.56505e-06	9.32739e-07	0.552699	0.570606	0.848017	No strong FC	Not Significant
COG2932: Repressor	8.59157e-07	5.8537e-07	7.63323e-07	1.64649e-07	0.552791	0.224725	0.628213	No strong FC	Not Significant
COG2195: Cleaves the N-terminal amino a[...]of tripeptides (By similarity)	6.72078e-05	4.58144e-05	6.9912e-05	3.85553e-05	0.552818	0.0432571	0.351973	No strong FC	Raw p<0.05
COG1940: ROK family	6.08859e-05	4.14954e-05	5.95372e-05	3.7684e-05	0.553143	0.0630128	0.393146	No strong FC	Not Significant
ENOG4108AJV: NO_NAME	5.10636e-07	3.47674e-07	4.76088e-07	2.60175e-07	0.55324	0.435872	0.788025	No strong FC	Not Significant
ENOG410Y1JU: Protein of unknown function (DUF935)	5.10636e-07	3.47674e-07	4.76088e-07	2.60175e-07	0.55324	0.435872	0.788025	No strong FC	Not Significant
COG0157: nicotinate-nucleotide diphosph[...]ylase (carboxylating) activity	2.93384e-05	1.99887e-05	2.94586e-05	1.76418e-05	0.553578	0.0185434	0.282084	No strong FC	Raw p<0.05
ENOG4105D18: NO_NAME	2.93384e-05	1.99887e-05	2.94586e-05	1.76418e-05	0.553578	0.0185434	0.282084	No strong FC	Raw p<0.05
ENOG4107Q6Y: NO_NAME	1.02782e-05	7.00111e-06	8.84412e-06	5.34e-06	0.553868	0.035463	0.329211	No strong FC	Raw p<0.05
ENOG4112CVU: NO_NAME	1.02782e-05	7.00111e-06	8.84412e-06	5.34e-06	0.553868	0.035463	0.329211	No strong FC	Raw p<0.05
ENOG4105MJ2: NO_NAME	5.54287e-06	3.77511e-06	4.10121e-06	2.20176e-06	0.553993	0.314999	0.702712	No strong FC	Not Significant
ENOG410883S: NO_NAME	1.43895e-06	9.79673e-07	1.23002e-06	5.2347e-07	0.554176	0.165494	0.547574	No strong FC	Not Significant
ENOG410XT0J: NO_NAME	1.43895e-06	9.79673e-07	1.23002e-06	5.2347e-07	0.554176	0.165494	0.547574	No strong FC	Not Significant
ENOG4105F5W: NO_NAME	0.000109967	7.48892e-05	0.000103249	7.05297e-05	0.554236	0.217563	0.611227	No strong FC	Not Significant
ENOG4108ZDA: NO_NAME	2.98792e-06	2.03443e-06	1.99347e-06	2.21578e-06	0.554292	0.578742	0.848017	No strong FC	Not Significant
ENOG4111N5J: Sporulation protein YyaC	2.98792e-06	2.03443e-06	1.99347e-06	2.21578e-06	0.554292	0.578742	0.848017	No strong FC	Not Significant
ENOG4105DNA: NO_NAME	2.50927e-06	1.70835e-06	8.41848e-07	9.36929e-07	0.554393	0.853428	0.949733	No strong FC	Not Significant
ENOG410XQ3U: atp gtp binding protein	2.50927e-06	1.70835e-06	8.41848e-07	9.36929e-07	0.554393	0.853428	0.949733	No strong FC	Not Significant
COG0394: PHOsphatase	4.37753e-05	2.98066e-05	4.28234e-05	2.57422e-05	0.554469	0.075256	0.411833	No strong FC	Not Significant
ENOG4105DJM: NO_NAME	4.49382e-06	3.05919e-06	3.99282e-06	2.03593e-06	0.554643	0.105122	0.452285	No strong FC	Not Significant
ENOG410XQ0N: CobQ/CobB/MinD/ParA nucleotide binding domain	4.49382e-06	3.05919e-06	3.99282e-06	2.03593e-06	0.554643	0.105122	0.452285	No strong FC	Not Significant
COG0618: phosphoesterase RecJ domain protein	3.74445e-05	2.54909e-05	3.209e-05	2.56955e-05	0.554756	0.190316	0.57814	No strong FC	Not Significant
ENOG4105VIE: NO_NAME	6.00932e-06	4.09051e-06	5.16035e-06	3.19429e-06	0.554811	0.190316	0.57814	No strong FC	Not Significant
ENOG4105VYW: NO_NAME	3.50799e-05	2.38767e-05	4.74722e-05	2.36612e-05	0.555023	0.14314	0.513722	No strong FC	Not Significant
ENOG4105CZZ: NO_NAME	2.80333e-05	1.90795e-05	2.79313e-05	1.99307e-05	0.555091	0.0892096	0.433548	No strong FC	Not Significant
ENOG41073UA: NO_NAME	2.3354e-06	1.58912e-06	1.82608e-06	1.50645e-06	0.555149	0.279861	0.674062	No strong FC	Not Significant
ENOG4108ND2: NO_NAME	1.13761e-06	7.73903e-07	4.46398e-07	4.19027e-07	0.555186	0.761498	0.928608	No strong FC	Not Significant
ENOG41114KY: NO_NAME	1.13761e-06	7.73903e-07	4.46398e-07	4.19027e-07	0.555186	0.761498	0.928608	No strong FC	Not Significant
ENOG4106U29: NO_NAME	1.25172e-06	8.51556e-07	7.97801e-07	6.74692e-07	0.555194	0.969805	0.993265	No strong FC	Not Significant
ENOG410YMRN: BMC domain	1.25172e-06	8.51556e-07	7.97801e-07	6.74692e-07	0.555194	0.969805	0.993265	No strong FC	Not Significant
ENOG4108ZPR: NO_NAME	6.98633e-06	4.7534e-06	6.40579e-06	2.11815e-06	0.55548	0.217563	0.611227	No strong FC	Not Significant
COG0509: The glycine cleavage system ca[...] the T protein (By similarity)	3.34529e-06	2.27565e-06	1.59794e-06	1.88317e-06	0.555649	0.970512	0.993265	No strong FC	Not Significant
ENOG4105KE9: NO_NAME	3.34529e-06	2.27565e-06	1.59794e-06	1.88317e-06	0.555649	0.970512	0.993265	No strong FC	Not Significant
ENOG4105CYJ: NO_NAME	4.15872e-05	2.82848e-05	3.66555e-05	2.18191e-05	0.556093	0.105122	0.452285	No strong FC	Not Significant
ENOG4107PXT: NO_NAME	1.63651e-05	1.11293e-05	1.43371e-05	9.90904e-06	0.556214	0.165494	0.547574	No strong FC	Not Significant
ENOG41070U6: NO_NAME	5.60797e-06	3.81307e-06	5.58577e-06	3.81112e-06	0.556404	0.352681	0.730611	No strong FC	Not Significant
ENOG410ZVEU: Major Facilitator	5.60797e-06	3.81307e-06	5.58577e-06	3.81112e-06	0.556404	0.352681	0.730611	No strong FC	Not Significant
COG5412: NO_NAME	6.40235e-06	4.35087e-06	6.56511e-06	3.28836e-06	0.557191	0.0630128	0.393146	No strong FC	Not Significant
COG0836: mannose-1-phosphate guanylyltransferase activity	4.25742e-06	2.89238e-06	3.04023e-06	3.02474e-06	0.557561	0.578742	0.848017	No strong FC	Not Significant
ENOG4105CJT: NO_NAME	4.25742e-06	2.89238e-06	3.04023e-06	3.02474e-06	0.557561	0.578742	0.848017	No strong FC	Not Significant
ENOG4107UZW: NO_NAME	2.74258e-07	1.85935e-07	3.03355e-07	1.69025e-07	0.558246	0.303825	0.702712	No strong FC	Not Significant
ENOG410Z0SK: von Willebrand factor, type A	2.74258e-07	1.85935e-07	3.03355e-07	1.69025e-07	0.558246	0.303825	0.702712	No strong FC	Not Significant
ENOG4107QM2: NO_NAME	3.61198e-06	2.45261e-06	1.61547e-06	7.53706e-07	0.558283	0.352681	0.730611	No strong FC	Not Significant
COG2039: Removes 5-oxoproline from vari[...]cept L-proline (By similarity)	3.57889e-06	2.42992e-06	1.46047e-06	1.32322e-06	0.558414	0.970512	0.993265	No strong FC	Not Significant
ENOG4106HU3: NO_NAME	2.52123e-06	1.71171e-06	8.64063e-07	1.3464e-06	0.558416	0.623046	0.871452	No strong FC	Not Significant
ENOG410Y7TE: NO_NAME	2.52123e-06	1.71171e-06	8.64063e-07	1.3464e-06	0.558416	0.623046	0.871452	No strong FC	Not Significant
ENOG410ZQBB: trag family	7.50912e-06	5.09496e-06	8.35082e-06	4.69665e-06	0.559483	0.190316	0.57814	No strong FC	Not Significant
ENOG4105STH: NO_NAME	1.6386e-06	1.11125e-06	1.14391e-06	8.08726e-07	0.559858	0.426659	0.788025	No strong FC	Not Significant
ENOG41120QD: acyltransferase	1.6386e-06	1.11125e-06	1.14391e-06	8.08726e-07	0.559858	0.426659	0.788025	No strong FC	Not Significant
COG0399: DegT DnrJ EryC1 StrS aminotransferase	1.7743e-05	1.20358e-05	1.17585e-05	1.15441e-05	0.559879	0.795936	0.928608	No strong FC	Not Significant
ENOG4108QXE: NO_NAME	5.82615e-06	3.95105e-06	2.91549e-06	3.5966e-06	0.560189	0.352681	0.730611	No strong FC	Not Significant
ENOG4108VMQ: NO_NAME	8.51336e-06	5.77347e-06	1.2911e-06	2.02392e-06	0.560211	0.279861	0.674062	No strong FC	Not Significant
ENOG410XT4G: Integrase	8.51336e-06	5.77347e-06	1.2911e-06	2.02392e-06	0.560211	0.279861	0.674062	No strong FC	Not Significant
COG0025: Sodium hydrogen exchanger	1.88989e-06	1.28138e-06	6.26017e-07	7.98822e-07	0.560242	0.393048	0.759983	No strong FC	Not Significant
ENOG4105Y7W: NO_NAME	1.40969e-05	9.55515e-06	1.48953e-05	1.02099e-05	0.560983	0.075256	0.411833	No strong FC	Not Significant
ENOG411262U: NO_NAME	1.40969e-05	9.55515e-06	1.48953e-05	1.02099e-05	0.560983	0.075256	0.411833	No strong FC	Not Significant
ENOG4108MGZ: NO_NAME	1.64122e-06	1.11169e-06	1.69785e-06	4.84126e-07	0.561598	0.57017	0.848017	No strong FC	Not Significant
ENOG410ZQEY: Terminase-like family	1.64122e-06	1.11169e-06	1.69785e-06	4.84126e-07	0.561598	0.57017	0.848017	No strong FC	Not Significant
ENOG4105KN8: NO_NAME	6.1426e-07	4.15822e-07	3.65331e-07	1.58318e-07	0.561763	0.399405	0.770951	No strong FC	Not Significant
COG4989: Aldo keto reductase	3.62171e-06	2.45261e-06	1.61547e-06	7.53706e-07	0.562166	0.352681	0.730611	No strong FC	Not Significant
COG2264: Methylates ribosomal protein L11 (By similarity)	7.93292e-06	5.3723e-06	6.24754e-06	4.20884e-06	0.562227	0.105122	0.452285	No strong FC	Not Significant
ENOG4108SJI: NO_NAME	5.93825e-06	4.02033e-06	2.38904e-06	9.15724e-07	0.562607	0.121085	0.481561	No strong FC	Not Significant
COG0712: F(1)F(0) ATP synthase produces[...] translocation (By similarity)	6.94385e-06	4.70119e-06	5.00573e-06	3.25391e-06	0.562612	0.314999	0.702712	No strong FC	Not Significant
ENOG4105F59: NO_NAME	7.85688e-06	5.31825e-06	6.1273e-06	4.20884e-06	0.562917	0.105122	0.452285	No strong FC	Not Significant
ENOG4105MBY: NO_NAME	2.46644e-05	1.66947e-05	1.67858e-05	1.42555e-05	0.563016	0.853428	0.949733	No strong FC	Not Significant
ENOG4108IMY: NO_NAME	6.4467e-06	4.36191e-06	3.01283e-06	2.57568e-06	0.563495	0.528849	0.829644	No strong FC	Not Significant
ENOG4108QVK: NO_NAME	7.90291e-06	5.34695e-06	7.09706e-06	3.83237e-06	0.56358	0.247451	0.642116	No strong FC	Not Significant
ENOG410ZW6X: NO_NAME	7.90291e-06	5.34695e-06	7.09706e-06	3.83237e-06	0.56358	0.247451	0.642116	No strong FC	Not Significant
COG2739: Might take part in the signal [...]latory protein (By similarity)	5.73866e-06	3.88189e-06	5.39489e-06	1.91188e-06	0.563834	0.190316	0.57814	No strong FC	Not Significant
ENOG410627G: NO_NAME	2.82889e-05	1.91305e-05	2.37543e-05	1.53179e-05	0.564336	0.0432571	0.351973	No strong FC	Raw p<0.05
ENOG4111QI0: NO_NAME	2.82889e-05	1.91305e-05	2.37543e-05	1.53179e-05	0.564336	0.0432571	0.351973	No strong FC	Raw p<0.05
ENOG4108XYZ: NO_NAME	3.39293e-06	2.29409e-06	2.67315e-06	2.00842e-06	0.564405	0.795936	0.928608	No strong FC	Not Significant
ENOG4111X9R: Transcriptional regulator	3.39293e-06	2.29409e-06	2.67315e-06	2.00842e-06	0.564405	0.795936	0.928608	No strong FC	Not Significant
ENOG4108IFK: NO_NAME	4.41866e-06	2.98716e-06	9.03626e-07	1.32943e-06	0.564679	0.795936	0.928608	No strong FC	Not Significant
ENOG410XUQV: Transcriptional regulator, arsR family	4.41866e-06	2.98716e-06	9.03626e-07	1.32943e-06	0.564679	0.795936	0.928608	No strong FC	Not Significant
ENOG410XQ7I: NO_NAME	4.4638e-06	3.01754e-06	4.04985e-06	1.85865e-06	0.564746	0.105122	0.452285	No strong FC	Not Significant
ENOG4105CGH: NO_NAME	3.3421e-06	2.25884e-06	2.59669e-06	1.95121e-06	0.564968	0.435872	0.788025	No strong FC	Not Significant
ENOG4108JHP: NO_NAME	2.31722e-06	1.56594e-06	2.17614e-06	3.03672e-07	0.565065	0.240613	0.642116	No strong FC	Not Significant
ENOG410XQ2S: (ABC) transporter	2.31722e-06	1.56594e-06	2.17614e-06	3.03672e-07	0.565065	0.240613	0.642116	No strong FC	Not Significant
COG2221: sulfite reductase	6.96104e-06	4.7044e-06	7.77731e-06	3.10757e-06	0.565194	0.165494	0.547574	No strong FC	Not Significant
ENOG4106X5T: NO_NAME	7.16439e-07	4.83887e-07	5.51024e-07	1.72126e-07	0.565206	0.283493	0.681351	No strong FC	Not Significant
ENOG410YSBI: NO_NAME	7.16439e-07	4.83887e-07	5.51024e-07	1.72126e-07	0.565206	0.283493	0.681351	No strong FC	Not Significant
COG0707: Cell wall formation. Catalyzes[...]termediate II) (By similarity)	1.71779e-05	1.16093e-05	1.4137e-05	9.09996e-06	0.565235	0.247451	0.642116	No strong FC	Not Significant
ENOG4105DZS: NO_NAME	1.00509e-05	6.79221e-06	7.95259e-06	6.04175e-06	0.565302	0.435872	0.788025	No strong FC	Not Significant
ENOG4108UP3: NO_NAME	2.16651e-06	1.46383e-06	1.38313e-06	1.3672e-06	0.565307	0.911797	0.971765	No strong FC	Not Significant
ENOG4111IGF: NO_NAME	2.16651e-06	1.46383e-06	1.38313e-06	1.3672e-06	0.565307	0.911797	0.971765	No strong FC	Not Significant
ENOG4105CBF: NO_NAME	6.52854e-05	4.41171e-05	6.73058e-05	5.07982e-05	0.565412	0.035463	0.329211	No strong FC	Raw p<0.05
ENOG4105EEW: NO_NAME	5.80174e-05	3.91957e-05	5.75068e-05	4.12807e-05	0.565777	0.0630128	0.393146	No strong FC	Not Significant
ENOG410778W: NO_NAME	3.32827e-07	2.24516e-07	2.92762e-07	1.8043e-07	0.565875	0.393048	0.759983	No strong FC	Not Significant
ENOG410Z4CD: ISPg3, transposase	3.32827e-07	2.24516e-07	2.92762e-07	1.8043e-07	0.565875	0.393048	0.759983	No strong FC	Not Significant
ENOG4105DUK: NO_NAME	9.82965e-06	6.63988e-06	7.94873e-06	6.22435e-06	0.565912	0.190316	0.57814	No strong FC	Not Significant
ENOG410Y8ER: NO_NAME	1.13911e-06	7.69047e-07	7.8501e-07	2.82078e-07	0.56616	0.237762	0.642116	No strong FC	Not Significant
ENOG41083UT: NO_NAME	2.34458e-06	1.58285e-06	2.60041e-06	1.7274e-07	0.566505	0.182553	0.57814	No strong FC	Not Significant
ENOG4105M0A: NO_NAME	5.70019e-06	3.84713e-06	4.43243e-06	1.49102e-06	0.567105	0.165494	0.547574	No strong FC	Not Significant
ENOG4108GTE: NO_NAME	1.37119e-05	9.25172e-06	1.39134e-05	8.62776e-06	0.56758	0.0432571	0.351973	No strong FC	Raw p<0.05
ENOG410XTDY: type iii restriction protein res subunit	1.37119e-05	9.25172e-06	1.39134e-05	8.62776e-06	0.56758	0.0432571	0.351973	No strong FC	Raw p<0.05
ENOG41080ZK: NO_NAME	6.80726e-06	4.59276e-06	4.36982e-06	3.32331e-06	0.567611	0.528849	0.829644	No strong FC	Not Significant
ENOG4107VGU: NO_NAME	1.53069e-06	1.03207e-06	1.05855e-06	1.13076e-06	0.568197	0.93972	0.993265	No strong FC	Not Significant
ENOG4106MDK: NO_NAME	1.474e-06	9.93721e-07	9.06788e-07	1.08564e-06	0.568351	0.970512	0.993265	No strong FC	Not Significant
ENOG410Z3UP: NO_NAME	1.41622e-06	9.54624e-07	9.63508e-07	2.769e-07	0.568553	0.341048	0.730611	No strong FC	Not Significant
COG0703: Catalyzes the specific phospho[...] a cosubstrate (By similarity)	1.12994e-05	7.61804e-06	6.98821e-06	5.1638e-06	0.568686	0.247451	0.642116	No strong FC	Not Significant
COG4728: Protein of unknown function (DUF1653)	4.80201e-05	3.23741e-05	4.29497e-05	3.60723e-05	0.568786	0.217563	0.611227	No strong FC	Not Significant
COG1397: ADP-ribosylation Crystallin J1	1.81658e-05	1.22418e-05	1.58546e-05	1.16354e-05	0.569367	0.075256	0.411833	No strong FC	Not Significant
ENOG4107U79: NO_NAME	7.70597e-06	5.19024e-06	8.35624e-06	3.83957e-06	0.570085	0.190316	0.57814	No strong FC	Not Significant
ENOG41072GX: NO_NAME	3.22178e-05	2.16998e-05	2.85963e-05	2.03923e-05	0.570158	0.14314	0.513722	No strong FC	Not Significant
ENOG4107QTG: NO_NAME	9.2231e-06	6.21175e-06	9.52552e-06	3.81911e-06	0.570176	0.393048	0.759983	No strong FC	Not Significant
ENOG4106VTK: NO_NAME	3.70734e-06	2.49648e-06	3.50126e-06	7.28801e-07	0.570298	0.435872	0.788025	No strong FC	Not Significant
ENOG410YQA0: NO_NAME	3.70734e-06	2.49648e-06	3.50126e-06	7.28801e-07	0.570298	0.435872	0.788025	No strong FC	Not Significant
ENOG4108ZSR: NO_NAME	6.0721e-06	4.08847e-06	4.49193e-06	3.64433e-06	0.570518	0.0892096	0.433548	No strong FC	Not Significant
ENOG4107757: NO_NAME	8.62775e-06	5.80876e-06	6.49844e-06	5.80741e-06	0.570673	0.393048	0.759983	No strong FC	Not Significant
ENOG410ZF7T: NO_NAME	8.62775e-06	5.80876e-06	6.49844e-06	5.80741e-06	0.570673	0.393048	0.759983	No strong FC	Not Significant
ENOG4108SM1: NO_NAME	4.12785e-06	2.77716e-06	2.6735e-06	2.41147e-06	0.571612	0.481251	0.809384	No strong FC	Not Significant
ENOG4105E3K: NO_NAME	3.55314e-06	2.39019e-06	1.71968e-06	4.68704e-07	0.571774	0.140316	0.513722	No strong FC	Not Significant
ENOG410XQM3: Protein of unknown function (DUF2961)	3.55314e-06	2.39019e-06	1.71968e-06	4.68704e-07	0.571774	0.140316	0.513722	No strong FC	Not Significant
COG2710: nitrogenase	2.95536e-06	1.98673e-06	2.35044e-06	1.00967e-06	0.572698	0.648913	0.891736	No strong FC	Not Significant
ENOG4105ZSC: NO_NAME	1.19964e-05	8.06522e-06	1.10531e-05	8.9792e-06	0.572754	0.352681	0.730611	No strong FC	Not Significant
ENOG41128C1: NO_NAME	1.19964e-05	8.06522e-06	1.10531e-05	8.9792e-06	0.572754	0.352681	0.730611	No strong FC	Not Significant
ENOG4108W7H: NO_NAME	2.49291e-05	1.67577e-05	2.10066e-05	1.33975e-05	0.572982	0.14314	0.513722	No strong FC	Not Significant
ENOG4111KAC: transcriptional regulators	2.49291e-05	1.67577e-05	2.10066e-05	1.33975e-05	0.572982	0.14314	0.513722	No strong FC	Not Significant
ENOG4105KET: NO_NAME	2.62392e-05	1.76311e-05	2.65711e-05	1.77087e-05	0.573573	0.0288056	0.307041	No strong FC	Raw p<0.05
ENOG4111U0N: NO_NAME	2.62392e-05	1.76311e-05	2.65711e-05	1.77087e-05	0.573573	0.0288056	0.307041	No strong FC	Raw p<0.05
COG3862: protein with conserved CXXC pairs	9.59721e-06	6.44847e-06	1.0541e-05	3.89263e-06	0.573585	0.314999	0.702712	No strong FC	Not Significant
ENOG4105K4S: NO_NAME	9.59721e-06	6.44847e-06	1.0541e-05	3.89263e-06	0.573585	0.314999	0.702712	No strong FC	Not Significant
ENOG4105N3I: NO_NAME	2.96685e-06	1.99313e-06	2.57039e-06	1.68206e-06	0.573658	0.217563	0.611227	No strong FC	Not Significant
ENOG4105EII: NO_NAME	5.62759e-07	3.77788e-07	6.07833e-07	2.58981e-07	0.57369	0.303825	0.702712	No strong FC	Not Significant
ENOG410XR65: NO_NAME	5.62759e-07	3.77788e-07	6.07833e-07	2.58981e-07	0.57369	0.303825	0.702712	No strong FC	Not Significant
COG2317: Carboxypeptidase	3.51548e-06	2.36155e-06	1.54027e-06	1.64688e-06	0.573787	0.352681	0.730611	No strong FC	Not Significant
ENOG4105CTD: NO_NAME	3.51548e-06	2.36155e-06	1.54027e-06	1.64688e-06	0.573787	0.352681	0.730611	No strong FC	Not Significant
COG2082: Precorrin-8x methylmutase	5.82553e-06	3.91348e-06	4.42198e-06	2.87565e-06	0.573816	0.217563	0.611227	No strong FC	Not Significant
COG3279: Regulator	4.24053e-05	2.84772e-05	4.5688e-05	2.11651e-05	0.574421	0.0630128	0.393146	No strong FC	Not Significant
ENOG4108Z2Z: NO_NAME	5.35725e-06	3.59561e-06	3.41756e-06	2.40621e-06	0.575122	1	1	No strong FC	Not Significant
ENOG4111N9C: NO_NAME	5.35725e-06	3.59561e-06	3.41756e-06	2.40621e-06	0.575122	1	1	No strong FC	Not Significant
ENOG41090EZ: NO_NAME	1.4979e-06	1.00493e-06	1.11412e-06	9.69132e-07	0.575371	0.79126	0.928608	No strong FC	Not Significant
ENOG4111R0N: NO_NAME	1.4979e-06	1.00493e-06	1.11412e-06	9.69132e-07	0.575371	0.79126	0.928608	No strong FC	Not Significant
ENOG4106JP2: NO_NAME	2.08628e-06	1.39934e-06	1.38485e-06	1.34409e-06	0.575848	0.630529	0.871452	No strong FC	Not Significant
ENOG410YA2N: NO_NAME	2.08628e-06	1.39934e-06	1.38485e-06	1.34409e-06	0.575848	0.630529	0.871452	No strong FC	Not Significant
ENOG4105CJY: NO_NAME	3.44261e-06	2.30818e-06	2.55355e-06	1.99823e-06	0.576544	0.684211	0.891736	No strong FC	Not Significant
ENOG4111FJK: macrocin-O-methyltransferase	3.44261e-06	2.30818e-06	2.55355e-06	1.99823e-06	0.576544	0.684211	0.891736	No strong FC	Not Significant
COG0346: glyoxalase bleomycin resistance protein dioxygenase	1.84187e-05	1.23485e-05	1.67718e-05	1.14066e-05	0.576792	0.14314	0.513722	No strong FC	Not Significant
ENOG4107X35: NO_NAME	4.21896e-07	2.82428e-07	3.63474e-07	1.57478e-07	0.577322	0.237762	0.642116	No strong FC	Not Significant
ENOG4107RE7: NO_NAME	6.06497e-06	4.06382e-06	2.02792e-06	2.32332e-06	0.577547	0.684211	0.891736	No strong FC	Not Significant
ENOG41066BG: NO_NAME	3.61999e-06	2.42447e-06	1.03753e-06	0	0.578119	0.135215	0.513722	No strong FC	Not Significant
ENOG4112BGX: NO_NAME	3.61999e-06	2.42447e-06	1.03753e-06	0	0.578119	0.135215	0.513722	No strong FC	Not Significant
COG1343: CRISPR (clustered regularly in[...]doribonuclease (By similarity)	3.76137e-06	2.51914e-06	1.12283e-06	1.80438e-06	0.578136	0.393048	0.759983	No strong FC	Not Significant
ENOG41083FR: NO_NAME	2.6817e-06	1.79563e-06	2.13541e-06	1.57994e-06	0.578391	0.528849	0.829644	No strong FC	Not Significant
ENOG411259X: NO_NAME	2.6817e-06	1.79563e-06	2.13541e-06	1.57994e-06	0.578391	0.528849	0.829644	No strong FC	Not Significant
COG1378: Transcriptional regulator	2.4741e-06	1.65524e-06	1.06171e-06	8.99739e-07	0.579576	0.970512	0.993265	No strong FC	Not Significant
ENOG41070E4: NO_NAME	8.80068e-07	5.88529e-07	8.01633e-07	3.62479e-07	0.579689	0.449521	0.805512	No strong FC	Not Significant
ENOG410YX4F: NO_NAME	8.80068e-07	5.88529e-07	8.01633e-07	3.62479e-07	0.579689	0.449521	0.805512	No strong FC	Not Significant
ENOG410683V: NO_NAME	9.67894e-06	6.47551e-06	7.74468e-06	5.50907e-06	0.579782	0.795936	0.928608	No strong FC	Not Significant
ENOG410XV0D: NO_NAME	9.67894e-06	6.47551e-06	7.74468e-06	5.50907e-06	0.579782	0.795936	0.928608	No strong FC	Not Significant
ENOG4108XFI: NO_NAME	2.67432e-05	1.78906e-05	2.84794e-05	1.64241e-05	0.579941	0.075256	0.411833	No strong FC	Not Significant
ENOG4111IQD: NO_NAME	2.67432e-05	1.78906e-05	2.84794e-05	1.64241e-05	0.579941	0.075256	0.411833	No strong FC	Not Significant
ENOG4105K8F: NO_NAME	9.24782e-06	6.18596e-06	5.4613e-06	3.27956e-06	0.580039	0.481251	0.809384	No strong FC	Not Significant
ENOG4105WR9: NO_NAME	7.31866e-06	4.89377e-06	6.5229e-07	1.37222e-06	0.580537	0.344523	0.730611	No strong FC	Not Significant
ENOG41123RZ: NO_NAME	7.31866e-06	4.89377e-06	6.5229e-07	1.37222e-06	0.580537	0.344523	0.730611	No strong FC	Not Significant
ENOG4105CJW: NO_NAME	1.14811e-05	7.67508e-06	8.93729e-06	4.4705e-06	0.580944	0.123005	0.481561	No strong FC	Not Significant
ENOG4107IB1: NO_NAME	3.3754e-06	2.25611e-06	1.36165e-06	6.55299e-07	0.581009	0.272856	0.674062	No strong FC	Not Significant
ENOG4105CT4: NO_NAME	2.37799e-05	1.58942e-05	1.91034e-05	1.3076e-05	0.581212	0.217563	0.611227	No strong FC	Not Significant
ENOG4105I8Z: NO_NAME	8.66662e-06	5.79183e-06	8.01203e-06	2.4772e-06	0.581368	0.105122	0.452285	No strong FC	Not Significant
ENOG410XP28: Cytidylate kinase	8.66662e-06	5.79183e-06	8.01203e-06	2.4772e-06	0.581368	0.105122	0.452285	No strong FC	Not Significant
ENOG4108TGC: NO_NAME	3.71557e-06	2.48269e-06	3.16557e-06	2.11766e-06	0.581484	0.352681	0.730611	No strong FC	Not Significant
ENOG4107QI5: NO_NAME	1.81891e-05	1.21541e-05	1.90119e-05	1.02358e-05	0.581601	0.075256	0.411833	No strong FC	Not Significant
COG1725: Transcriptional regulator, GntR family	8.80096e-05	5.8806e-05	8.12997e-05	5.85163e-05	0.581689	0.0630128	0.393146	No strong FC	Not Significant
ENOG4105C7N: NO_NAME	6.76396e-06	4.51807e-06	3.81089e-06	3.77621e-06	0.582055	0.435872	0.788025	No strong FC	Not Significant
ENOG4108P1A: NO_NAME	4.16105e-06	2.77894e-06	3.35653e-06	1.54236e-06	0.58224	0.14314	0.513722	No strong FC	Not Significant
ENOG4111EY6: NO_NAME	4.16105e-06	2.77894e-06	3.35653e-06	1.54236e-06	0.58224	0.14314	0.513722	No strong FC	Not Significant
ENOG410607W: NO_NAME	1.45605e-06	9.71965e-07	1.69599e-06	9.30383e-07	0.582589	0.393048	0.759983	No strong FC	Not Significant
ENOG410XRAH: Pfam:Transposase_32	1.45605e-06	9.71965e-07	1.69599e-06	9.30383e-07	0.582589	0.393048	0.759983	No strong FC	Not Significant
ENOG4105KAB: NO_NAME	2.80172e-06	1.86861e-06	2.88133e-06	6.48981e-07	0.584091	0.0892096	0.433548	No strong FC	Not Significant
ENOG4111TV7: Transcriptional regulator CarD family	2.80172e-06	1.86861e-06	2.88133e-06	6.48981e-07	0.584091	0.0892096	0.433548	No strong FC	Not Significant
COG0144: nOP2 Sun	4.35582e-05	2.90546e-05	3.73615e-05	2.24881e-05	0.584163	0.0892096	0.433548	No strong FC	Not Significant
ENOG4107YJ2: NO_NAME	1.40159e-06	9.34562e-07	4.87692e-07	7.4963e-07	0.584191	1	1	No strong FC	Not Significant
COG1304: Catalyzes the 1,3-allylic rear[...]sphate (DMAPP) (By similarity)	6.46531e-06	4.30993e-06	4.01742e-06	3.07647e-06	0.584944	1	1	No strong FC	Not Significant
COG3070: TfoX domain-containing protein	4.59798e-06	3.06501e-06	2.92237e-06	1.89771e-06	0.584953	0.393048	0.759983	No strong FC	Not Significant
ENOG4105M5T: NO_NAME	2.82098e-06	1.88029e-06	2.27573e-06	1.99088e-06	0.584985	0.393048	0.759983	No strong FC	Not Significant
ENOG4111UX1: NO_NAME	2.82098e-06	1.88029e-06	2.27573e-06	1.99088e-06	0.584985	0.393048	0.759983	No strong FC	Not Significant
COG1115: amino acid carrier protein	0.000124196	8.27848e-05	0.000123836	7.71869e-05	0.585181	0.123005	0.481561	No strong FC	Not Significant
ENOG4108ZPY: NO_NAME	2.38136e-06	1.58693e-06	1.93514e-06	1.73845e-06	0.585248	0.578742	0.848017	No strong FC	Not Significant
ENOG4111P5D: NO_NAME	2.38136e-06	1.58693e-06	1.93514e-06	1.73845e-06	0.585248	0.578742	0.848017	No strong FC	Not Significant
COG0700: nucleoside recognition domain protein	3.44102e-05	2.29314e-05	3.51301e-05	2.3192e-05	0.585493	0.0432571	0.351973	No strong FC	Raw p<0.05
COG1512: of methanol dehydrogenase type	8.38163e-06	5.58006e-06	7.04519e-06	2.38878e-06	0.586864	0.352681	0.730611	No strong FC	Not Significant
COG0749: DNA polymerase	3.74806e-05	2.4952e-05	3.62529e-05	2.54471e-05	0.58697	0.035463	0.329211	No strong FC	Raw p<0.05
COG1968: Catalyzes the dephosphorylatio[...] to bacitracin (By similarity)	5.81477e-05	3.86976e-05	5.58266e-05	4.06976e-05	0.587464	0.0146896	0.279131	No strong FC	Raw p<0.05
ENOG4105DWR: NO_NAME	5.81477e-05	3.86976e-05	5.58266e-05	4.06976e-05	0.587464	0.0146896	0.279131	No strong FC	Raw p<0.05
ENOG4105F1T: NO_NAME	4.36924e-05	2.90756e-05	4.82221e-05	2.67855e-05	0.587558	0.105122	0.452285	No strong FC	Not Significant
ENOG410XQPN: DNA repair protein	4.36924e-05	2.90756e-05	4.82221e-05	2.67855e-05	0.587558	0.105122	0.452285	No strong FC	Not Significant
ENOG4107S17: NO_NAME	2.26398e-06	1.50545e-06	7.7436e-07	5.39417e-07	0.588343	0.139868	0.513722	No strong FC	Not Significant
ENOG4106TMW: NO_NAME	1.63234e-06	1.08527e-06	1.05354e-06	1.01281e-06	0.588437	0.684211	0.891736	No strong FC	Not Significant
ENOG410YM5F: NO_NAME	1.63234e-06	1.08527e-06	1.05354e-06	1.01281e-06	0.588437	0.684211	0.891736	No strong FC	Not Significant
ENOG4108V4F: NO_NAME	3.51281e-06	2.33543e-06	2.80724e-06	9.51175e-07	0.588732	0.185711	0.57814	No strong FC	Not Significant
ENOG4111IJ4: NO_NAME	3.51281e-06	2.33543e-06	2.80724e-06	9.51175e-07	0.588732	0.185711	0.57814	No strong FC	Not Significant
COG4913: Cytosolic protein	1.64685e-06	1.09448e-06	2.54328e-07	2.05599e-07	0.589018	0.565591	0.848017	No strong FC	Not Significant
ENOG4105Y6Z: NO_NAME	3.35465e-06	2.2296e-06	2.29512e-06	2.30747e-06	0.58916	0.481251	0.809384	No strong FC	Not Significant
ENOG41126E4: colicin v production protein	3.35465e-06	2.2296e-06	2.29512e-06	2.30747e-06	0.58916	0.481251	0.809384	No strong FC	Not Significant
ENOG4105VBN: NO_NAME	5.71818e-06	3.80063e-06	5.39489e-06	1.91188e-06	0.58919	0.190316	0.57814	No strong FC	Not Significant
ENOG4105EF7: NO_NAME	3.96695e-06	2.63552e-06	2.85205e-06	1.41854e-06	0.589762	0.247451	0.642116	No strong FC	Not Significant
ENOG4105C2M: NO_NAME	3.74806e-05	2.49013e-05	3.62529e-05	2.54471e-05	0.589905	0.035463	0.329211	No strong FC	Raw p<0.05
ENOG4105CAW: NO_NAME	4.02849e-05	2.6758e-05	3.81357e-05	2.65164e-05	0.590252	0.123005	0.481561	No strong FC	Not Significant
COG0258: Structure-specific nuclease wi[...]ochondrial DNA (By similarity)	3.74898e-05	2.49013e-05	3.62989e-05	2.54471e-05	0.590259	0.035463	0.329211	No strong FC	Raw p<0.05
ENOG4108WF2: NO_NAME	5.89651e-06	3.91612e-06	2.92857e-06	1.45678e-06	0.590311	0.279861	0.674062	No strong FC	Not Significant
ENOG4105VQ3: NO_NAME	1.49354e-06	9.91576e-07	1.06691e-06	1.96691e-07	0.590448	0.208838	0.611227	No strong FC	Not Significant
ENOG41121ND: Zn-finger containing protein	1.49354e-06	9.91576e-07	1.06691e-06	1.96691e-07	0.590448	0.208838	0.611227	No strong FC	Not Significant
ENOG4108KWD: NO_NAME	4.55331e-06	3.02319e-06	3.88676e-06	1.84327e-06	0.590683	0.123005	0.481561	No strong FC	Not Significant
ENOG41106SB: NO_NAME	4.55331e-06	3.02319e-06	3.88676e-06	1.84327e-06	0.590683	0.123005	0.481561	No strong FC	Not Significant
ENOG4106UJV: NO_NAME	9.03077e-07	5.99272e-07	3.81345e-07	5.24747e-07	0.590829	1	1	No strong FC	Not Significant
COG1379: Uvrd rep helicase	2.41846e-06	1.60522e-06	1.80739e-06	1.60445e-06	0.591016	0.684211	0.891736	No strong FC	Not Significant
ENOG4107S5P: NO_NAME	2.41846e-06	1.60522e-06	1.80739e-06	1.60445e-06	0.591016	0.684211	0.891736	No strong FC	Not Significant
ENOG4105CC5: NO_NAME	5.74963e-07	3.81357e-07	3.2123e-07	2.06378e-07	0.591056	0.567825	0.848017	No strong FC	Not Significant
ENOG41082QA: NO_NAME	2.4909e-06	1.65294e-06	1.07444e-06	4.87149e-07	0.591338	0.160392	0.547574	No strong FC	Not Significant
ENOG4107RRH: NO_NAME	1.06231e-05	7.05013e-06	8.69394e-06	5.54105e-06	0.59141	0.105122	0.452285	No strong FC	Not Significant
ENOG4105ETH: NO_NAME	1.60064e-05	1.06211e-05	1.69406e-05	4.90613e-06	0.591662	0.190316	0.57814	No strong FC	Not Significant
ENOG4107ZVS: NO_NAME	3.13267e-06	2.07825e-06	2.60882e-06	1.26535e-06	0.591789	0.314999	0.702712	No strong FC	Not Significant
ENOG4108IAJ: NO_NAME	1.33801e-05	8.87704e-06	1.3535e-05	4.55252e-06	0.591881	0.314999	0.702712	No strong FC	Not Significant
COG1943: transposase	5.27974e-05	3.50277e-05	5.0852e-05	3.62238e-05	0.591957	0.105122	0.452285	No strong FC	Not Significant
ENOG41080WN: NO_NAME	3.30694e-06	2.19274e-06	1.03937e-06	1.45677e-06	0.59254	0.426659	0.788025	No strong FC	Not Significant
ENOG4108NNY: NO_NAME	2.19258e-06	1.45312e-06	1.25186e-06	1.55553e-06	0.593148	0.911797	0.971765	No strong FC	Not Significant
ENOG41100ES: NO_NAME	2.19258e-06	1.45312e-06	1.25186e-06	1.55553e-06	0.593148	0.911797	0.971765	No strong FC	Not Significant
ENOG4107VDJ: NO_NAME	9.67504e-07	6.40996e-07	2.88925e-07	2.47149e-07	0.593193	0.759277	0.928608	No strong FC	Not Significant
ENOG4105DT9: NO_NAME	5.37446e-05	3.56161e-05	4.72729e-05	3.4811e-05	0.593575	0.217563	0.611227	No strong FC	Not Significant
ENOG4105GQJ: NO_NAME	6.98507e-06	4.62818e-06	5.96625e-06	4.07851e-06	0.593723	0.393048	0.759983	No strong FC	Not Significant
ENOG4106S8X: NO_NAME	5.09109e-07	3.36985e-07	2.48467e-07	1.44388e-07	0.593847	0.303825	0.702712	No strong FC	Not Significant
ENOG410YJ6B: NO_NAME	5.09109e-07	3.36985e-07	2.48467e-07	1.44388e-07	0.593847	0.303825	0.702712	No strong FC	Not Significant
ENOG4107TE3: NO_NAME	1.81655e-06	1.20297e-06	7.50093e-07	3.04652e-07	0.594198	0.119824	0.481561	No strong FC	Not Significant
ENOG410XT2P: Bacterial membrane protein	1.81655e-06	1.20297e-06	7.50093e-07	3.04652e-07	0.594198	0.119824	0.481561	No strong FC	Not Significant
ENOG4107S4H: NO_NAME	2.3705e-06	1.5694e-06	1.54959e-06	1.32743e-06	0.594671	0.630529	0.871452	No strong FC	Not Significant
COG4277: radical SAM domain protein	7.92974e-06	5.25014e-06	6.87247e-06	3.40978e-06	0.594823	0.217563	0.611227	No strong FC	Not Significant
ENOG4105ES7: NO_NAME	7.92974e-06	5.25014e-06	6.87247e-06	3.40978e-06	0.594823	0.217563	0.611227	No strong FC	Not Significant
COG0581: phosphate abc transporter	1.48205e-05	9.81211e-06	1.26395e-05	6.45735e-06	0.594913	0.393048	0.759983	No strong FC	Not Significant
ENOG4105WDA: NO_NAME	4.75733e-05	3.14943e-05	4.28189e-05	3.55435e-05	0.595045	0.217563	0.611227	No strong FC	Not Significant
ENOG4107RK0: NO_NAME	4.37547e-06	2.89562e-06	2.14189e-06	2.54167e-06	0.595396	0.970512	0.993265	No strong FC	Not Significant
COG1939: Involved in correct processing[...]bsence of ribonuclease 3 (Rnc)	7.9678e-06	5.27237e-06	6.04675e-06	3.79025e-06	0.595638	0.279861	0.674062	No strong FC	Not Significant
ENOG4105KEB: NO_NAME	7.9678e-06	5.27237e-06	6.04675e-06	3.79025e-06	0.595638	0.279861	0.674062	No strong FC	Not Significant
ENOG4105K80: NO_NAME	5.59034e-07	3.6952e-07	3.4505e-07	3.81224e-07	0.595964	0.494665	0.829644	No strong FC	Not Significant
COG1205: DEAD DEAH box helicase	1.07734e-05	7.12637e-06	9.01994e-06	5.54105e-06	0.59617	0.105122	0.452285	No strong FC	Not Significant
ENOG4106Z5D: NO_NAME	3.00253e-05	1.98552e-05	2.37638e-05	1.75113e-05	0.596638	0.165494	0.547574	No strong FC	Not Significant
ENOG4107SKU: NO_NAME	2.7175e-06	1.7966e-06	1.90867e-06	1.8658e-06	0.596742	0.630529	0.871452	No strong FC	Not Significant
ENOG4105K85: NO_NAME	1.28218e-05	8.47626e-06	9.15165e-06	3.21325e-06	0.597037	0.14314	0.513722	No strong FC	Not Significant
COG1215: Glycosyl transferase, family 2	5.15292e-06	3.40623e-06	3.50324e-06	2.63918e-06	0.59707	0.352681	0.730611	No strong FC	Not Significant
ENOG4105ZFF: NO_NAME	2.63852e-06	1.74321e-06	1.96303e-06	1.2711e-06	0.597705	0.381069	0.759983	No strong FC	Not Significant
ENOG410XZCJ: NO_NAME	2.63852e-06	1.74321e-06	1.96303e-06	1.2711e-06	0.597705	0.381069	0.759983	No strong FC	Not Significant
ENOG4105GX1: NO_NAME	2.0334e-06	1.34294e-06	8.9973e-07	1.27967e-06	0.598139	0.82053	0.949733	No strong FC	Not Significant
ENOG4111Q8K: TIGR04002 family	2.0334e-06	1.34294e-06	8.9973e-07	1.27967e-06	0.598139	0.82053	0.949733	No strong FC	Not Significant
COG1401: restriction endodeoxyribonuclease activity	1.76867e-05	1.16815e-05	1.45903e-05	1.1733e-05	0.598394	0.165494	0.547574	No strong FC	Not Significant
ENOG4108K9T: NO_NAME	3.20935e-06	2.11921e-06	2.45204e-06	1.10965e-06	0.598523	0.217563	0.611227	No strong FC	Not Significant
ENOG410ZZE8: NO_NAME	3.20935e-06	2.11921e-06	2.45204e-06	1.10965e-06	0.598523	0.217563	0.611227	No strong FC	Not Significant
ENOG4105CIW: NO_NAME	4.42056e-05	2.91943e-05	4.36076e-05	2.71402e-05	0.598526	0.0146896	0.279131	No strong FC	Raw p<0.05
ENOG4105EI2: NO_NAME	1.26993e-05	8.386e-06	4.95481e-06	7.25341e-06	0.598632	0.911797	0.971765	No strong FC	Not Significant
COG2890: Methylates the class 1 transla[...]rved GGQ motif (By similarity)	4.84398e-05	3.19841e-05	4.60579e-05	2.8093e-05	0.598819	0.105122	0.452285	No strong FC	Not Significant
COG3919: ATP-grasp	5.83326e-06	3.85115e-06	2.71028e-06	2.45863e-06	0.598886	0.314999	0.702712	No strong FC	Not Significant
ENOG4105EKH: NO_NAME	5.83326e-06	3.85115e-06	2.71028e-06	2.45863e-06	0.598886	0.314999	0.702712	No strong FC	Not Significant
ENOG41063U5: NO_NAME	1.2325e-05	8.13601e-06	1.06766e-05	5.33409e-06	0.599134	0.035463	0.329211	No strong FC	Raw p<0.05
ENOG41122WR: Helix-turn-helix domain protein	1.2325e-05	8.13601e-06	1.06766e-05	5.33409e-06	0.599134	0.035463	0.329211	No strong FC	Raw p<0.05
ENOG4108U2N: NO_NAME	3.69732e-06	2.44001e-06	2.80178e-06	2.57209e-06	0.599394	0.630529	0.871452	No strong FC	Not Significant
ENOG4111FV1: NO_NAME	3.69732e-06	2.44001e-06	2.80178e-06	2.57209e-06	0.599394	0.630529	0.871452	No strong FC	Not Significant
ENOG4105NHU: NO_NAME	2.28368e-05	1.50699e-05	2.29753e-05	1.62847e-05	0.599665	0.0146896	0.279131	No strong FC	Raw p<0.05
ENOG4107R83: NO_NAME	3.03247e-05	2.00075e-05	2.74278e-05	1.81279e-05	0.59993	0.123005	0.481561	No strong FC	Not Significant
COG1214: Peptidase M22 Glycoprotease	3.40575e-05	2.24639e-05	3.42509e-05	2.03923e-05	0.600343	0.0892096	0.433548	No strong FC	Not Significant
COG3874: sporulation protein ytfj	2.20146e-06	1.45128e-06	7.91617e-07	1.35496e-06	0.600794	1	1	No strong FC	Not Significant
ENOG4105KBJ: NO_NAME	2.20146e-06	1.45128e-06	7.91617e-07	1.35496e-06	0.600794	1	1	No strong FC	Not Significant
COG4132: Binding-protein-dependent tran[...]stems inner membrane component	4.55159e-07	2.99753e-07	3.13534e-07	3.45293e-07	0.600956	0.676435	0.891736	No strong FC	Not Significant
ENOG4105HQH: NO_NAME	4.55159e-07	2.99753e-07	3.13534e-07	3.45293e-07	0.600956	0.676435	0.891736	No strong FC	Not Significant
ENOG4106372: NO_NAME	8.79147e-07	5.7914e-07	5.12086e-07	7.05828e-07	0.601343	0.939516	0.993265	No strong FC	Not Significant
COG0817: Nuclease that resolves Hollida[...]hydroxyl group (By similarity)	2.28666e-05	1.50699e-05	2.29753e-05	1.62847e-05	0.601542	0.0146896	0.279131	No strong FC	Raw p<0.05
COG0439: acetyl-CoA carboxylase biotin carboxylase	7.50808e-06	4.94741e-06	6.0414e-06	4.68377e-06	0.601672	0.352681	0.730611	No strong FC	Not Significant
ENOG4107UG9: NO_NAME	1.49928e-06	9.87517e-07	1.13699e-06	8.97341e-07	0.601894	0.578742	0.848017	No strong FC	Not Significant
COG0589: Universal stress protein	4.69125e-05	3.09082e-05	4.35457e-05	2.74545e-05	0.601969	0.0432571	0.351973	No strong FC	Raw p<0.05
ENOG4105CK2: NO_NAME	2.82268e-05	1.8593e-05	2.79617e-05	1.69326e-05	0.602279	0.0432571	0.351973	No strong FC	Raw p<0.05
ENOG41060NC: NO_NAME	1.63197e-06	1.07463e-06	6.81889e-07	4.41692e-07	0.602313	0.466753	0.809384	No strong FC	Not Significant
ENOG41129IM: NO_NAME	1.63197e-06	1.07463e-06	6.81889e-07	4.41692e-07	0.602313	0.466753	0.809384	No strong FC	Not Significant
COG3464: transposase	4.32148e-05	2.84628e-05	4.21558e-05	2.67078e-05	0.602429	0.0232306	0.288687	No strong FC	Raw p<0.05
ENOG410XWQI: transcriptional regulator	2.29642e-06	1.51189e-06	1.18155e-06	4.24327e-07	0.602708	0.161341	0.547574	No strong FC	Not Significant
ENOG4106K46: NO_NAME	2.2366e-06	1.47242e-06	1.65577e-06	1.77462e-06	0.602787	0.481251	0.809384	No strong FC	Not Significant
ENOG410YAR1: NO_NAME	2.2366e-06	1.47242e-06	1.65577e-06	1.77462e-06	0.602787	0.481251	0.809384	No strong FC	Not Significant
ENOG4105HWU: NO_NAME	5.33939e-07	3.51196e-07	4.82197e-07	2.97336e-07	0.602996	0.323926	0.719929	No strong FC	Not Significant
ENOG4108AI9: NO_NAME	3.39673e-05	2.23627e-05	3.33801e-05	2.12831e-05	0.603027	0.075256	0.411833	No strong FC	Not Significant
ENOG410XRDW: pyruvate phosphate dikinase	3.39673e-05	2.23627e-05	3.33801e-05	2.12831e-05	0.603027	0.075256	0.411833	No strong FC	Not Significant
ENOG4106K7E: NO_NAME	1.49781e-06	9.8574e-07	1.10405e-06	1.21073e-06	0.603072	0.762282	0.928608	No strong FC	Not Significant
ENOG410YAVK: NO_NAME	1.49781e-06	9.8574e-07	1.10405e-06	1.21073e-06	0.603072	0.762282	0.928608	No strong FC	Not Significant
ENOG4105SHA: NO_NAME	2.91398e-06	1.91771e-06	2.10219e-06	1.76676e-06	0.603345	0.684211	0.891736	No strong FC	Not Significant
ENOG41120D2: NO_NAME	2.91398e-06	1.91771e-06	2.10219e-06	1.76676e-06	0.603345	0.684211	0.891736	No strong FC	Not Significant
ENOG4107QSZ: NO_NAME	3.74063e-06	2.46139e-06	2.99483e-06	1.33208e-06	0.603609	0.279861	0.674062	No strong FC	Not Significant
ENOG4107TJU: NO_NAME	2.80297e-06	1.84396e-06	1.91646e-06	1.67483e-06	0.603883	0.578742	0.848017	No strong FC	Not Significant
ENOG4105E2Z: NO_NAME	1.48205e-05	9.75049e-06	1.26395e-05	6.45735e-06	0.604	0.352681	0.730611	No strong FC	Not Significant
ENOG4105F1K: NO_NAME	3.32651e-06	2.18812e-06	1.15753e-06	1.09944e-06	0.604089	0.853428	0.949733	No strong FC	Not Significant
COG3069: C4-dicarboxylate transporter	5.58722e-06	3.67351e-06	3.55873e-06	3.06754e-06	0.604838	0.481251	0.809384	No strong FC	Not Significant
ENOG4108ZG8: NO_NAME	2.51433e-06	1.65287e-06	1.60713e-06	1.21626e-06	0.604899	0.795936	0.928608	No strong FC	Not Significant
ENOG4108RC0: NO_NAME	6.09576e-07	4.00398e-07	5.57987e-07	4.27016e-07	0.605137	0.226301	0.630878	No strong FC	Not Significant
COG5012: cobalamin b12-binding domain protein	1.01371e-06	6.65855e-07	7.59798e-07	6.644e-07	0.605626	0.352681	0.730611	No strong FC	Not Significant
COG1091: Dtdp-4-dehydrorhamnose reductase	4.46717e-05	2.93489e-05	4.71438e-05	3.05248e-05	0.606036	0.0288056	0.307041	No strong FC	Raw p<0.05
ENOG4106PJG: NO_NAME	8.66986e-07	5.69215e-07	4.87958e-07	5.57599e-07	0.606167	0.684211	0.891736	No strong FC	Not Significant
ENOG410YFHM: NO_NAME	8.66986e-07	5.69215e-07	4.87958e-07	5.57599e-07	0.606167	0.684211	0.891736	No strong FC	Not Significant
ENOG41090VF: NO_NAME	5.96706e-06	3.91782e-06	7.43432e-06	2.91414e-06	0.606843	0.190316	0.57814	No strong FC	Not Significant
ENOG4111PFY: Stage v sporulation protein ac	5.96706e-06	3.91782e-06	7.43432e-06	2.91414e-06	0.606843	0.190316	0.57814	No strong FC	Not Significant
COG0491: Beta-lactamase domain protein	9.42457e-06	6.18721e-06	3.61578e-06	5.02826e-06	0.607058	1	1	No strong FC	Not Significant
ENOG4105WNM: NO_NAME	1.17828e-06	7.73016e-07	5.64595e-07	7.19229e-07	0.607474	0.969805	0.993265	No strong FC	Not Significant
ENOG410XWID: NO_NAME	1.17828e-06	7.73016e-07	5.64595e-07	7.19229e-07	0.607474	0.969805	0.993265	No strong FC	Not Significant
ENOG4108I9V: NO_NAME	4.95331e-06	3.25052e-06	3.11034e-06	3.69666e-06	0.607568	0.481251	0.809384	No strong FC	Not Significant
COG0010: hydrolase activity, acting on [...]ide) bonds, in linear amidines	7.51844e-06	4.93314e-06	6.757e-06	4.16096e-06	0.607828	0.190316	0.57814	No strong FC	Not Significant
COG2364: Membrane	7.47535e-06	4.90484e-06	5.6291e-06	3.30602e-06	0.607834	0.578742	0.848017	No strong FC	Not Significant
ENOG4105N55: NO_NAME	4.80407e-06	3.15074e-06	2.05445e-06	1.58947e-06	0.608407	0.684211	0.891736	No strong FC	Not Significant
ENOG4111U0C: NO_NAME	4.80407e-06	3.15074e-06	2.05445e-06	1.58947e-06	0.608407	0.684211	0.891736	No strong FC	Not Significant
ENOG4107KU6: NO_NAME	1.78004e-05	1.16752e-05	1.48593e-05	1.09344e-05	0.608425	0.190316	0.57814	No strong FC	Not Significant
ENOG410ZQYV: NO_NAME	1.78004e-05	1.16752e-05	1.48593e-05	1.09344e-05	0.608425	0.190316	0.57814	No strong FC	Not Significant
ENOG4108Z1E: NO_NAME	9.2353e-06	6.05719e-06	4.79241e-06	5.43523e-06	0.608427	0.970512	0.993265	No strong FC	Not Significant
ENOG4105JS3: NO_NAME	2.56411e-06	1.68137e-06	1.99241e-06	1.15925e-06	0.60852	0.190316	0.57814	No strong FC	Not Significant
ENOG4111PWJ: DNA-binding helix-turn-helix protein	2.56411e-06	1.68137e-06	1.99241e-06	1.15925e-06	0.60852	0.190316	0.57814	No strong FC	Not Significant
ENOG410667J: NO_NAME	1.37763e-05	9.02932e-06	9.92361e-06	6.00665e-06	0.609444	0.352681	0.730611	No strong FC	Not Significant
ENOG410646V: NO_NAME	1.84701e-06	1.21009e-06	1.24676e-06	1.32384e-06	0.609668	0.853428	0.949733	No strong FC	Not Significant
ENOG41122D8: NO_NAME	1.84701e-06	1.21009e-06	1.24676e-06	1.32384e-06	0.609668	0.853428	0.949733	No strong FC	Not Significant
ENOG41062ZI: NO_NAME	1.90018e-06	1.2449e-06	1.32691e-06	8.76272e-07	0.609711	0.314999	0.702712	No strong FC	Not Significant
ENOG410Y311: AraC-like ligand binding domain	1.90018e-06	1.2449e-06	1.32691e-06	8.76272e-07	0.609711	0.314999	0.702712	No strong FC	Not Significant
COG1018: Is involved in NO detoxificati[...]osative stress (By similarity)	2.67296e-06	1.75122e-06	1.13377e-06	5.87992e-07	0.609796	0.10398	0.452285	No strong FC	Not Significant
ENOG41073WT: NO_NAME	2.82659e-07	1.84858e-07	3.22074e-07	1.88546e-07	0.609956	0.381069	0.759983	No strong FC	Not Significant
ENOG410Z1MS: NO_NAME	2.82659e-07	1.84858e-07	3.22074e-07	1.88546e-07	0.609956	0.381069	0.759983	No strong FC	Not Significant
ENOG4105CN1: NO_NAME	9.71577e-05	6.36577e-05	7.69249e-05	6.38432e-05	0.609986	0.075256	0.411833	No strong FC	Not Significant
COG1410: methionine synthase	4.14935e-05	2.71793e-05	3.51407e-05	2.39188e-05	0.610359	0.035463	0.329211	No strong FC	Raw p<0.05
ENOG4108HZY: NO_NAME	8.79238e-07	5.7547e-07	2.7955e-07	2.59086e-07	0.610646	0.305664	0.702712	No strong FC	Not Significant
ENOG4110V7D: NO_NAME	8.79238e-07	5.7547e-07	2.7955e-07	2.59086e-07	0.610646	0.305664	0.702712	No strong FC	Not Significant
ENOG4111G4Y: Lipopolysaccharide kinase (Kdo/WaaP) family	9.90667e-06	6.4869e-06	6.65505e-06	6.14413e-06	0.610793	0.393048	0.759983	No strong FC	Not Significant
COG1420: Negative regulator of class I [...] these operons (By similarity)	8.95987e-06	5.86649e-06	6.68714e-06	4.11551e-06	0.610896	0.190316	0.57814	No strong FC	Not Significant
ENOG4105CI8: NO_NAME	8.95987e-06	5.86649e-06	6.68714e-06	4.11551e-06	0.610896	0.190316	0.57814	No strong FC	Not Significant
ENOG4108X0P: NO_NAME	1.06326e-06	6.95833e-07	1.21548e-06	6.22018e-07	0.610966	0.269406	0.674062	No strong FC	Not Significant
ENOG4111IK5: NO_NAME	1.06326e-06	6.95833e-07	1.21548e-06	6.22018e-07	0.610966	0.269406	0.674062	No strong FC	Not Significant
ENOG4107XCA: NO_NAME	3.59954e-06	2.35636e-06	2.25605e-06	2.28236e-06	0.611043	0.528849	0.829644	No strong FC	Not Significant
ENOG4108V6Q: NO_NAME	3.60948e-06	2.3625e-06	3.50292e-06	1.33045e-06	0.611267	0.279861	0.674062	No strong FC	Not Significant
ENOG4111J6G: NO_NAME	3.60948e-06	2.3625e-06	3.50292e-06	1.33045e-06	0.611267	0.279861	0.674062	No strong FC	Not Significant
COG0456: acetyltransferase	7.84811e-06	5.13557e-06	3.09318e-06	3.36783e-06	0.611726	0.795936	0.928608	No strong FC	Not Significant
COG2233: permease	6.31076e-05	4.12929e-05	6.23221e-05	3.6964e-05	0.611908	0.035463	0.329211	No strong FC	Raw p<0.05
ENOG4105WXW: NO_NAME	3.66323e-05	2.39686e-05	3.99181e-05	2.00182e-05	0.61195	0.123005	0.481561	No strong FC	Not Significant
ENOG4105Q2U: NO_NAME	2.65833e-05	1.73846e-05	2.81409e-05	1.62657e-05	0.612681	0.0630128	0.393146	No strong FC	Not Significant
ENOG4111YE1: NO_NAME	2.65833e-05	1.73846e-05	2.81409e-05	1.62657e-05	0.612681	0.0630128	0.393146	No strong FC	Not Significant
ENOG4106ZGP: NO_NAME	6.61796e-06	4.32635e-06	5.01719e-06	3.48962e-06	0.613122	0.314999	0.702712	No strong FC	Not Significant
ENOG410YVQA: NO_NAME	6.61796e-06	4.32635e-06	5.01719e-06	3.48962e-06	0.613122	0.314999	0.702712	No strong FC	Not Significant
ENOG4105U5R: NO_NAME	2.96917e-06	1.94026e-06	1.64964e-06	1.6907e-06	0.613551	0.739364	0.909545	No strong FC	Not Significant
ENOG410XQFW: PbH1	2.96917e-06	1.94026e-06	1.64964e-06	1.6907e-06	0.613551	0.739364	0.909545	No strong FC	Not Significant
ENOG4105E8U: NO_NAME	7.12571e-06	4.65635e-06	8.86457e-06	2.87253e-06	0.613728	0.123005	0.481561	No strong FC	Not Significant
ENOG41088IZ: NO_NAME	2.53238e-06	1.65403e-06	1.76303e-06	1.69392e-06	0.614206	0.578742	0.848017	No strong FC	Not Significant
ENOG410XPHB: hydrolase family 43	8.67655e-05	5.6682e-05	7.69288e-05	5.41443e-05	0.614221	0.123005	0.481561	No strong FC	Not Significant
ENOG4107HR4: NO_NAME	1.88454e-06	1.23041e-06	1.64788e-06	1.03171e-06	0.614661	0.279861	0.674062	No strong FC	Not Significant
ENOG410YQAP: CobQ/CobB/MinD/ParA nucleotide binding domain	1.88454e-06	1.23041e-06	1.64788e-06	1.03171e-06	0.614661	0.279861	0.674062	No strong FC	Not Significant
ENOG4107FR1: NO_NAME	1.61617e-06	1.05511e-06	1.2541e-06	8.99584e-07	0.614706	0.435872	0.788025	No strong FC	Not Significant
ENOG410ZJ6P: NO_NAME	1.61617e-06	1.05511e-06	1.2541e-06	8.99584e-07	0.614706	0.435872	0.788025	No strong FC	Not Significant
ENOG4107EGT: NO_NAME	1.83562e-06	1.19803e-06	1.03687e-06	1.19777e-06	0.615182	0.795936	0.928608	No strong FC	Not Significant
ENOG41065CK: NO_NAME	2.58225e-06	1.68514e-06	9.23337e-07	5.55558e-07	0.615461	0.185711	0.57814	No strong FC	Not Significant
ENOG410Y4JT: Spore coat protein	2.58225e-06	1.68514e-06	9.23337e-07	5.55558e-07	0.615461	0.185711	0.57814	No strong FC	Not Significant
COG4584: Transposase	0.000180518	0.0001178	0.000157277	0.000109457	0.615792	0.247451	0.642116	No strong FC	Not Significant
ENOG410818Z: NO_NAME	2.18801e-07	1.42392e-07	1.68633e-07	1.43176e-07	0.616232	0.469315	0.809384	No strong FC	Not Significant
ENOG4111THT: Protein of unknown function (DUF1643)	2.18801e-07	1.42392e-07	1.68633e-07	1.43176e-07	0.616232	0.469315	0.809384	No strong FC	Not Significant
ENOG4105F26: NO_NAME	5.15821e-06	3.36464e-06	1.82175e-06	1.74013e-06	0.616269	0.739364	0.909545	No strong FC	Not Significant
ENOG410XRP0: conserved protein UCP033563	5.15821e-06	3.36464e-06	1.82175e-06	1.74013e-06	0.616269	0.739364	0.909545	No strong FC	Not Significant
COG0861: membrane protein terC	7.8586e-06	5.12386e-06	7.53824e-06	2.25444e-06	0.616943	0.105122	0.452285	No strong FC	Not Significant
COG1271: (Ubiquinol oxidase) subunit I	6.0504e-05	3.94474e-05	5.40361e-05	4.31722e-05	0.617088	0.0288056	0.307041	No strong FC	Raw p<0.05
ENOG4105C4M: NO_NAME	6.0504e-05	3.94474e-05	5.40361e-05	4.31722e-05	0.617088	0.0288056	0.307041	No strong FC	Raw p<0.05
ENOG4105DBZ: NO_NAME	4.17251e-05	2.72018e-05	4.39669e-05	2.67613e-05	0.617195	0.0185434	0.282084	No strong FC	Raw p<0.05
ENOG41068YK: NO_NAME	2.43575e-05	1.58655e-05	1.79391e-05	1.68729e-05	0.618445	0.578742	0.848017	No strong FC	Not Significant
ENOG4108ZF1: NO_NAME	6.61807e-06	4.31023e-06	5.69477e-06	3.6528e-06	0.618528	0.190316	0.57814	No strong FC	Not Significant
ENOG4105DER: NO_NAME	5.82443e-06	3.79308e-06	5.15412e-06	2.62467e-06	0.618614	0.352681	0.730611	No strong FC	Not Significant
ENOG4106BM4: NO_NAME	5.30413e-06	3.45417e-06	4.39203e-06	2.54478e-06	0.618631	0.314999	0.702712	No strong FC	Not Significant
ENOG410XPNI: Domain of unknown function (DUF1848)	5.30413e-06	3.45417e-06	4.39203e-06	2.54478e-06	0.618631	0.314999	0.702712	No strong FC	Not Significant
ENOG410810P: NO_NAME	1.44843e-06	9.42962e-07	6.22655e-07	9.9185e-08	0.61868	0.137472	0.513722	No strong FC	Not Significant
ENOG4105DXZ: NO_NAME	2.48517e-06	1.6178e-06	2.41732e-06	6.60086e-07	0.618999	0.105122	0.452285	No strong FC	Not Significant
COG1043: Involved in the biosynthesis o[...]ne of the cell (By similarity)	3.24838e-06	2.11359e-06	2.64575e-06	1.76547e-06	0.619787	0.528849	0.829644	No strong FC	Not Significant
ENOG4105DAF: NO_NAME	3.24838e-06	2.11359e-06	2.64575e-06	1.76547e-06	0.619787	0.528849	0.829644	No strong FC	Not Significant
COG1670: -acetyltransferase	3.27029e-05	2.12792e-05	2.98392e-05	2.18847e-05	0.619948	0.075256	0.411833	No strong FC	Not Significant
ENOG41069BS: NO_NAME	1.97645e-06	1.28495e-06	1.60923e-06	1.45982e-06	0.62081	0.528849	0.829644	No strong FC	Not Significant
ENOG4108SKQ: NO_NAME	3.72252e-06	2.41919e-06	3.36233e-06	1.42277e-06	0.621546	0.0630128	0.393146	No strong FC	Not Significant
ENOG4111GP6: NO_NAME	3.72252e-06	2.41919e-06	3.36233e-06	1.42277e-06	0.621546	0.0630128	0.393146	No strong FC	Not Significant
ENOG4107W7B: NO_NAME	2.56258e-06	1.66491e-06	1.9655e-06	1.58979e-06	0.621852	0.684211	0.891736	No strong FC	Not Significant
ENOG4105DUT: NO_NAME	4.11782e-05	2.67432e-05	3.88245e-05	2.56072e-05	0.622692	0.0892096	0.433548	No strong FC	Not Significant
ENOG4107Z12: NO_NAME	7.04e-07	4.56811e-07	2.51413e-07	2.02521e-07	0.622871	0.421178	0.788025	No strong FC	Not Significant
ENOG4105C2W: NO_NAME	6.29867e-05	4.0897e-05	6.20922e-05	3.69125e-05	0.623041	0.035463	0.329211	No strong FC	Raw p<0.05
ENOG4108HNZ: NO_NAME	4.93407e-05	3.20346e-05	4.88542e-05	3.39969e-05	0.623132	0.105122	0.452285	No strong FC	Not Significant
COG3077: negative regulation of DNA-dep[...]dent transcription, initiation	2.68911e-05	1.74581e-05	1.81365e-05	1.42965e-05	0.623208	0.739364	0.909545	No strong FC	Not Significant
COG1708: DNA polymerase beta domain protein region	5.09248e-07	3.30254e-07	3.45159e-07	1.78879e-07	0.623262	0.306761	0.702712	No strong FC	Not Significant
ENOG410865D: NO_NAME	3.8318e-06	2.48715e-06	2.42351e-06	2.16012e-06	0.623324	0.545199	0.848017	No strong FC	Not Significant
ENOG410ZYPQ: small, acid-soluble spore protein	3.8318e-06	2.48715e-06	2.42351e-06	2.16012e-06	0.623324	0.545199	0.848017	No strong FC	Not Significant
ENOG41066V2: NO_NAME	1.85705e-06	1.20516e-06	1.19568e-06	1.27139e-06	0.623363	0.795936	0.928608	No strong FC	Not Significant
ENOG4112AP9: NO_NAME	1.85705e-06	1.20516e-06	1.19568e-06	1.27139e-06	0.623363	0.795936	0.928608	No strong FC	Not Significant
ENOG4108WEG: NO_NAME	1.0273e-05	6.66742e-06	6.88223e-06	5.68144e-06	0.623575	0.352681	0.730611	No strong FC	Not Significant
ENOG4111K4P: NO_NAME	1.0273e-05	6.66742e-06	6.88223e-06	5.68144e-06	0.623575	0.352681	0.730611	No strong FC	Not Significant
COG1106: Abortive infection protein	2.82027e-05	1.82999e-05	3.04043e-05	1.7448e-05	0.623974	0.0232306	0.288687	No strong FC	Raw p<0.05
COG0777: Component of the acetyl coenzy[...]m malonyl- CoA (By similarity)	1.15964e-05	7.52288e-06	1.12319e-05	4.1304e-06	0.624255	0.14314	0.513722	No strong FC	Not Significant
ENOG41084P6: NO_NAME	4.16621e-06	2.70239e-06	1.52141e-06	1.70095e-06	0.624308	0.853428	0.949733	No strong FC	Not Significant
COG1768: Calcineurin-like phosphoesterase	2.68549e-06	1.74118e-06	2.41895e-06	1.48881e-06	0.62483	0.279861	0.674062	No strong FC	Not Significant
ENOG4108V1M: NO_NAME	2.68549e-06	1.74118e-06	2.41895e-06	1.48881e-06	0.62483	0.279861	0.674062	No strong FC	Not Significant
ENOG41072YN: NO_NAME	1.27667e-06	8.27551e-07	9.78215e-07	4.56647e-07	0.624852	0.123005	0.481561	No strong FC	Not Significant
ENOG410Z0W0: NO_NAME	1.27667e-06	8.27551e-07	9.78215e-07	4.56647e-07	0.624852	0.123005	0.481561	No strong FC	Not Significant
ENOG4108RXU: NO_NAME	9.89684e-06	6.41461e-06	6.65505e-06	6.14413e-06	0.625528	0.393048	0.759983	No strong FC	Not Significant
COG2252: Xanthine uracil vitamin C permease	9.64057e-06	6.24789e-06	7.05442e-06	6.17637e-06	0.625667	0.393048	0.759983	No strong FC	Not Significant
COG0223: Modifies the free amino group [...]ng to EFTu-GTP (By similarity)	4.95235e-05	3.20911e-05	5.11231e-05	2.87971e-05	0.625925	0.0114962	0.264023	No strong FC	Raw p<0.05
ENOG41090CX: NO_NAME	2.32689e-06	1.50659e-06	1.82441e-06	1.59331e-06	0.626777	0.405502	0.778564	No strong FC	Not Significant
ENOG4111N3J: arginase	2.32689e-06	1.50659e-06	1.82441e-06	1.59331e-06	0.626777	0.405502	0.778564	No strong FC	Not Significant
ENOG4105EQY: NO_NAME	4.82558e-05	3.12482e-05	4.60579e-05	2.8093e-05	0.626912	0.075256	0.411833	No strong FC	Not Significant
COG0646: homocysteine S-methyltransferase activity	3.8936e-05	2.52104e-05	3.03322e-05	2.22794e-05	0.627063	0.0630128	0.393146	No strong FC	Not Significant
ENOG410907C: NO_NAME	2.94052e-06	1.90291e-06	1.4044e-06	4.92493e-07	0.627594	0.119824	0.481561	No strong FC	Not Significant
COG0804: Urea amidohydrolase subunit alpha	1.80721e-06	1.16936e-06	1.30234e-06	1.12513e-06	0.627604	0.528849	0.829644	No strong FC	Not Significant
ENOG4105CQM: NO_NAME	1.80721e-06	1.16936e-06	1.30234e-06	1.12513e-06	0.627604	0.528849	0.829644	No strong FC	Not Significant
ENOG4105M8B: NO_NAME	2.29943e-06	1.48792e-06	2.04006e-06	5.09101e-07	0.627639	0.14314	0.513722	No strong FC	Not Significant
ENOG41122RQ: Conserved domain protein, histidine-rich	2.29943e-06	1.48792e-06	2.04006e-06	5.09101e-07	0.627639	0.14314	0.513722	No strong FC	Not Significant
COG1643: helicase	3.20732e-05	2.07573e-05	2.55825e-05	2.10881e-05	0.627727	0.123005	0.481561	No strong FC	Not Significant
ENOG4105CQ7: NO_NAME	3.20732e-05	2.07573e-05	2.55825e-05	2.10881e-05	0.627727	0.123005	0.481561	No strong FC	Not Significant
ENOG4107HQ7: NO_NAME	5.76536e-07	3.7267e-07	3.54383e-07	3.38466e-07	0.628147	0.759277	0.928608	No strong FC	Not Significant
ENOG410Z39P: repeat protein	5.76536e-07	3.7267e-07	3.54383e-07	3.38466e-07	0.628147	0.759277	0.928608	No strong FC	Not Significant
COG0775: Catalyzes the irreversible cle[...], respectively (By similarity)	1.19343e-05	7.71627e-06	8.13936e-06	2.96735e-06	0.629076	0.14314	0.513722	No strong FC	Not Significant
ENOG4105K64: NO_NAME	2.38904e-05	1.54466e-05	1.9009e-05	9.90183e-06	0.629105	0.105122	0.452285	No strong FC	Not Significant
ENOG4105WXV: NO_NAME	0.000100838	6.51917e-05	9.49763e-05	6.76643e-05	0.629265	0.0146896	0.279131	No strong FC	Raw p<0.05
ENOG411241K: 50S ribosomal protein L3-2	0.000100838	6.51917e-05	9.49763e-05	6.76643e-05	0.629265	0.0146896	0.279131	No strong FC	Raw p<0.05
ENOG4107EEK: NO_NAME	2.74364e-06	1.77315e-06	2.3815e-06	1.50958e-06	0.629494	0.217563	0.611227	No strong FC	Not Significant
ENOG4105JQP: NO_NAME	3.74126e-06	2.41792e-06	2.81797e-06	1.3983e-06	0.629548	0.123005	0.481561	No strong FC	Not Significant
ENOG4111PBV: NO_NAME	3.74126e-06	2.41792e-06	2.81797e-06	1.3983e-06	0.629548	0.123005	0.481561	No strong FC	Not Significant
ENOG4105C3R: NO_NAME	3.89224e-05	2.5153e-05	3.03322e-05	2.22794e-05	0.629852	0.0630128	0.393146	No strong FC	Not Significant
ENOG410739Y: NO_NAME	1.00043e-05	6.46233e-06	1.09037e-05	6.14969e-06	0.630414	0.0892096	0.433548	No strong FC	Not Significant
ENOG410Z1PT: NO_NAME	1.00043e-05	6.46233e-06	1.09037e-05	6.14969e-06	0.630414	0.0892096	0.433548	No strong FC	Not Significant
ENOG4105CJ3: NO_NAME	6.12201e-07	3.95071e-07	6.23381e-07	3.51441e-07	0.630601	0.677471	0.891736	No strong FC	Not Significant
ENOG4107TNM: NO_NAME	8.37601e-07	5.4059e-07	6.81591e-07	3.09079e-07	0.630785	0.305664	0.702712	No strong FC	Not Significant
ENOG4106N1Y: NO_NAME	1.59946e-06	1.03242e-06	1.28228e-06	1.02058e-06	0.631064	0.528849	0.829644	No strong FC	Not Significant
ENOG410YDF2: NO_NAME	1.59946e-06	1.03242e-06	1.28228e-06	1.02058e-06	0.631064	0.528849	0.829644	No strong FC	Not Significant
COG0140: phosphoribosyl-ATP pyrophosphatase	7.43428e-06	4.79844e-06	4.24768e-06	2.81122e-06	0.631522	0.435872	0.788025	No strong FC	Not Significant
ENOG4105F12: NO_NAME	2.25781e-06	1.45672e-06	6.77707e-07	4.88418e-07	0.631847	0.161815	0.547574	No strong FC	Not Significant
ENOG410XRSS: NO_NAME	2.25781e-06	1.45672e-06	6.77707e-07	4.88418e-07	0.631847	0.161815	0.547574	No strong FC	Not Significant
ENOG410838H: NO_NAME	6.35029e-07	4.09223e-07	3.50067e-07	3.39105e-07	0.632686	0.848981	0.949733	No strong FC	Not Significant
ENOG411240S: Transcriptional regulator	6.35029e-07	4.09223e-07	3.50067e-07	3.39105e-07	0.632686	0.848981	0.949733	No strong FC	Not Significant
ENOG4105CYW: NO_NAME	7.48292e-06	4.82578e-06	6.71977e-06	4.16096e-06	0.632733	0.190316	0.57814	No strong FC	Not Significant
COG1206: Catalyzes the folate-dependent[...]) in all tRNAs (By similarity)	8.2643e-06	5.32817e-06	5.98663e-06	4.68723e-06	0.633157	0.393048	0.759983	No strong FC	Not Significant
ENOG4107QXI: NO_NAME	8.2643e-06	5.32817e-06	5.98663e-06	4.68723e-06	0.633157	0.393048	0.759983	No strong FC	Not Significant
ENOG410900C: NO_NAME	1.75491e-06	1.13112e-06	1.04345e-06	1.37362e-06	0.63319	0.762282	0.928608	No strong FC	Not Significant
ENOG4111NI7: NO_NAME	1.75491e-06	1.13112e-06	1.04345e-06	1.37362e-06	0.63319	0.762282	0.928608	No strong FC	Not Significant
COG0452: Phosphopantothenoylcysteine decarboxylase	1.8646e-05	1.20196e-05	1.33899e-05	9.84332e-06	0.633433	0.190316	0.57814	No strong FC	Not Significant
COG4213: (ABC) transporter	4.89353e-06	3.15396e-06	2.09338e-06	1.89794e-06	0.63355	0.684211	0.891736	No strong FC	Not Significant
ENOG4105DFW: NO_NAME	4.89353e-06	3.15396e-06	2.09338e-06	1.89794e-06	0.63355	0.684211	0.891736	No strong FC	Not Significant
ENOG4108IYT: NO_NAME	3.7806e-06	2.43623e-06	1.31699e-06	2.02948e-06	0.63375	0.795936	0.928608	No strong FC	Not Significant
ENOG4105DI2: NO_NAME	5.39861e-05	3.47903e-05	5.18422e-05	3.86283e-05	0.633887	0.0432571	0.351973	No strong FC	Raw p<0.05
ENOG4105CK7: NO_NAME	5.43521e-06	3.50218e-06	2.9764e-06	2.33119e-06	0.633937	0.528849	0.829644	No strong FC	Not Significant
ENOG410854X: NO_NAME	1.90003e-06	1.22389e-06	2.32206e-06	1.36206e-06	0.634123	0.0432571	0.351973	No strong FC	Raw p<0.05
COG0122: Glycosylase	1.21865e-06	7.84678e-07	8.0634e-07	3.5187e-07	0.634458	0.469315	0.809384	No strong FC	Not Significant
COG3645: Antirepressor	3.62431e-05	2.33464e-05	3.96866e-05	1.93767e-05	0.634487	0.123005	0.481561	No strong FC	Not Significant
COG3944: biosynthesis protein	4.2269e-06	2.72236e-06	1.99377e-06	2.56696e-06	0.634553	0.684211	0.891736	No strong FC	Not Significant
ENOG4105ERH: NO_NAME	2.66339e-06	1.71509e-06	1.45646e-06	9.91516e-07	0.63468	0.279861	0.674062	No strong FC	Not Significant
ENOG4105NA8: NO_NAME	1.67525e-06	1.07864e-06	1.36628e-06	9.01627e-07	0.634687	0.570606	0.848017	No strong FC	Not Significant
ENOG411208V: NO_NAME	1.67525e-06	1.07864e-06	1.36628e-06	9.01627e-07	0.634687	0.570606	0.848017	No strong FC	Not Significant
ENOG4105D8X: NO_NAME	2.3921e-06	1.53969e-06	2.26575e-06	0	0.635308	0.18004	0.57814	No strong FC	Not Significant
ENOG4108NX1: NO_NAME	1.61947e-06	1.04199e-06	1.23686e-06	1.2042e-06	0.635688	0.762282	0.928608	No strong FC	Not Significant
ENOG41104RH: Bacterial extracellular solute-binding protein	1.61947e-06	1.04199e-06	1.23686e-06	1.2042e-06	0.635688	0.762282	0.928608	No strong FC	Not Significant
ENOG4108UZK: NO_NAME	8.36839e-06	5.38359e-06	7.29701e-06	2.91607e-06	0.636287	0.217563	0.611227	No strong FC	Not Significant
COG1682: ABC-2 type transporter	1.49981e-05	9.64665e-06	1.1186e-05	4.09464e-06	0.636625	0.105122	0.452285	No strong FC	Not Significant
ENOG4105EW3: NO_NAME	1.01819e-06	6.54412e-07	7.70338e-07	4.19675e-07	0.636945	0.343978	0.730611	No strong FC	Not Significant
ENOG4108FNX: NO_NAME	3.32972e-06	2.14085e-06	3.32454e-06	1.54076e-06	0.636978	0.279861	0.674062	No strong FC	Not Significant
ENOG410ZSVM: NO_NAME	3.32972e-06	2.14085e-06	3.32454e-06	1.54076e-06	0.636978	0.279861	0.674062	No strong FC	Not Significant
ENOG4108ZCT: NO_NAME	1.26342e-06	8.12071e-07	6.72692e-07	2.0582e-07	0.637022	0.208838	0.611227	No strong FC	Not Significant
ENOG4111NNW: NO_NAME	1.26342e-06	8.12071e-07	6.72692e-07	2.0582e-07	0.637022	0.208838	0.611227	No strong FC	Not Significant
ENOG41081F0: NO_NAME	5.66586e-06	3.64208e-06	4.09748e-06	2.74767e-06	0.637392	0.217563	0.611227	No strong FC	Not Significant
ENOG4105E57: NO_NAME	2.43475e-06	1.56488e-06	1.83364e-06	1.64838e-06	0.637392	0.481251	0.809384	No strong FC	Not Significant
ENOG410ZVG5: solute-binding protein	2.43475e-06	1.56488e-06	1.83364e-06	1.64838e-06	0.637392	0.481251	0.809384	No strong FC	Not Significant
ENOG4105YJF: NO_NAME	3.18978e-06	2.04959e-06	2.82382e-06	1.63309e-06	0.637872	0.247451	0.642116	No strong FC	Not Significant
ENOG41122HP: NO_NAME	3.18978e-06	2.04959e-06	2.82382e-06	1.63309e-06	0.637872	0.247451	0.642116	No strong FC	Not Significant
ENOG4107ZUX: NO_NAME	1.60929e-06	1.03372e-06	1.81233e-06	9.28428e-07	0.638078	0.185214	0.57814	No strong FC	Not Significant
ENOG4105KNU: NO_NAME	2.43001e-05	1.5614e-05	2.19299e-05	1.2189e-05	0.638086	0.0892096	0.433548	No strong FC	Not Significant
ENOG4111UAG: Protein of unknown function (DUF3467)	2.43001e-05	1.5614e-05	2.19299e-05	1.2189e-05	0.638086	0.0892096	0.433548	No strong FC	Not Significant
COG1484: IstB domain protein ATP-binding protein	0.000145238	9.33026e-05	0.000120858	8.44832e-05	0.638425	0.14314	0.513722	No strong FC	Not Significant
COG0830: Required for maturation of ure[...] metallocenter (By similarity)	4.02713e-06	2.5865e-06	2.97279e-06	2.19215e-06	0.638553	0.352681	0.730611	No strong FC	Not Significant
ENOG4108YH3: NO_NAME	4.02713e-06	2.5865e-06	2.97279e-06	2.19215e-06	0.638553	0.352681	0.730611	No strong FC	Not Significant
ENOG4107U6Z: NO_NAME	1.32272e-06	8.49121e-07	3.31126e-07	3.59893e-07	0.638856	0.969621	0.993265	No strong FC	Not Significant
ENOG410902R: NO_NAME	5.90738e-06	3.79338e-06	1.9572e-06	6.82758e-07	0.638899	0.140316	0.513722	No strong FC	Not Significant
COG3476: tspo and mbr like protein	1.44381e-06	9.263e-07	6.00167e-07	3.14824e-07	0.639767	0.241145	0.642116	No strong FC	Not Significant
ENOG410858G: NO_NAME	1.44381e-06	9.263e-07	6.00167e-07	3.14824e-07	0.639767	0.241145	0.642116	No strong FC	Not Significant
COG5340: NO_NAME	2.7373e-05	1.75618e-05	2.55853e-05	1.6054e-05	0.640288	0.105122	0.452285	No strong FC	Not Significant
ENOG4108EAI: NO_NAME	2.7373e-05	1.75618e-05	2.55853e-05	1.6054e-05	0.640288	0.105122	0.452285	No strong FC	Not Significant
COG2194: sulfuric ester hydrolase activity	9.96001e-06	6.38969e-06	5.84756e-06	5.5989e-06	0.64032	0.528849	0.829644	No strong FC	Not Significant
ENOG4105DIJ: NO_NAME	9.96001e-06	6.38969e-06	5.84756e-06	5.5989e-06	0.64032	0.528849	0.829644	No strong FC	Not Significant
ENOG4108KC4: NO_NAME	2.72577e-06	1.74833e-06	2.37218e-06	1.39099e-06	0.640389	0.279861	0.674062	No strong FC	Not Significant
ENOG411005S: SMC domain protein	2.72577e-06	1.74833e-06	2.37218e-06	1.39099e-06	0.640389	0.279861	0.674062	No strong FC	Not Significant
ENOG4106G43: NO_NAME	1.93731e-06	1.24209e-06	1.53994e-06	9.43342e-07	0.640873	0.528849	0.829644	No strong FC	Not Significant
ENOG410Y1TP: Pfam:DUF1813	1.93731e-06	1.24209e-06	1.53994e-06	9.43342e-07	0.640873	0.528849	0.829644	No strong FC	Not Significant
ENOG4107XVH: NO_NAME	6.65668e-07	4.26447e-07	2.72098e-07	2.13095e-07	0.641224	0.341048	0.730611	No strong FC	Not Significant
COG0246: Mannitol dehydrogenase	4.70001e-05	3.01344e-05	4.93649e-05	3.03287e-05	0.641236	0.0288056	0.307041	No strong FC	Raw p<0.05
COG1595: RNA Polymerase	0.000103947	6.66292e-05	9.80837e-05	7.03578e-05	0.641617	0.0114962	0.264023	No strong FC	Raw p<0.05
ENOG4107S3P: NO_NAME	9.55205e-06	6.12233e-06	1.04007e-05	4.78425e-06	0.641646	0.165494	0.547574	No strong FC	Not Significant
ENOG410ZVC6: Nucleotidyl transferase	9.55205e-06	6.12233e-06	1.04007e-05	4.78425e-06	0.641646	0.165494	0.547574	No strong FC	Not Significant
ENOG4108KFB: NO_NAME	2.22039e-06	1.42282e-06	2.07026e-06	8.07908e-07	0.641696	0.165494	0.547574	No strong FC	Not Significant
ENOG410XS8M: NO_NAME	2.22039e-06	1.42282e-06	2.07026e-06	8.07908e-07	0.641696	0.165494	0.547574	No strong FC	Not Significant
COG0156: 8-Amino-7-oxononanoate synthase	2.76827e-06	1.77315e-06	2.3815e-06	1.50958e-06	0.642381	0.190316	0.57814	No strong FC	Not Significant
ENOG4105QTC: NO_NAME	5.53102e-06	3.54304e-06	4.85813e-06	3.90708e-06	0.64241	0.217563	0.611227	No strong FC	Not Significant
ENOG410ZX3F: transposase	5.53102e-06	3.54304e-06	4.85813e-06	3.90708e-06	0.64241	0.217563	0.611227	No strong FC	Not Significant
ENOG4105CAE: NO_NAME	4.91942e-05	3.15143e-05	5.10749e-05	2.87221e-05	0.642468	0.00684146	0.251437	No strong FC	Raw p<0.05
COG2355: Dipeptidase	3.1052e-06	1.98843e-06	2.23924e-06	4.34498e-07	0.642796	0.182553	0.57814	No strong FC	Not Significant
ENOG4105KDA: NO_NAME	6.99299e-05	4.47629e-05	6.25414e-05	4.64651e-05	0.643593	0.0524259	0.373134	No strong FC	Not Significant
COG3261: NADH dehydrogenase (Ubiquinone), 30 kDa subunit	5.85087e-06	3.74358e-06	3.54384e-06	3.54309e-06	0.644094	0.853428	0.949733	No strong FC	Not Significant
COG3880: Uvrb UvrC protein	5.21845e-06	3.33806e-06	3.1876e-06	2.1322e-06	0.644457	0.795936	0.928608	No strong FC	Not Significant
ENOG4108Z0C: NO_NAME	5.21845e-06	3.33806e-06	3.1876e-06	2.1322e-06	0.644457	0.795936	0.928608	No strong FC	Not Significant
ENOG4108YQW: NO_NAME	1.85513e-06	1.18635e-06	7.25844e-07	3.16512e-07	0.644562	0.103589	0.452285	No strong FC	Not Significant
ENOG410ZW1G: PASTA	1.85513e-06	1.18635e-06	7.25844e-07	3.16512e-07	0.644562	0.103589	0.452285	No strong FC	Not Significant
ENOG4105DJP: NO_NAME	4.11277e-06	2.63002e-06	3.1045e-06	2.40172e-06	0.644841	0.435872	0.788025	No strong FC	Not Significant
ENOG4108SW8: NO_NAME	4.42224e-06	2.8279e-06	3.77364e-06	1.81208e-06	0.644862	0.105122	0.452285	No strong FC	Not Significant
ENOG4105C4C: NO_NAME	5.6671e-06	3.62384e-06	2.87517e-06	1.62833e-06	0.644948	0.217563	0.611227	No strong FC	Not Significant
ENOG4105VDD: NO_NAME	3.04724e-05	1.94858e-05	2.37109e-05	1.71529e-05	0.645051	0.105122	0.452285	No strong FC	Not Significant
ENOG41069A1: NO_NAME	8.48308e-07	5.42083e-07	8.44747e-07	3.94455e-07	0.645116	0.197072	0.596874	No strong FC	Not Significant
COG0795: Permease yjgp yjgq family	5.26046e-05	3.36331e-05	4.74164e-05	3.45841e-05	0.645291	0.0432571	0.351973	No strong FC	Raw p<0.05
ENOG4108NWU: NO_NAME	4.30602e-06	2.75231e-06	5.07304e-06	2.43078e-06	0.645521	0.165494	0.547574	No strong FC	Not Significant
ENOG410YANC: Protein of unknown function (DUF2899)	4.30602e-06	2.75231e-06	5.07304e-06	2.43078e-06	0.645521	0.165494	0.547574	No strong FC	Not Significant
ENOG4108TCF: NO_NAME	1.74571e-06	1.11524e-06	7.59231e-07	3.09626e-07	0.645995	0.140316	0.513722	No strong FC	Not Significant
ENOG4111HW5: NO_NAME	1.74571e-06	1.11524e-06	7.59231e-07	3.09626e-07	0.645995	0.140316	0.513722	No strong FC	Not Significant
ENOG4105QM9: NO_NAME	2.51622e-06	1.60721e-06	7.73691e-07	8.44386e-07	0.646377	0.93972	0.993265	No strong FC	Not Significant
ENOG4107TM8: NO_NAME	3.57575e-06	2.28412e-06	2.49793e-06	1.45131e-06	0.646379	0.165494	0.547574	No strong FC	Not Significant
ENOG4106PEC: NO_NAME	2.53019e-06	1.61596e-06	1.89853e-06	1.84765e-06	0.646531	0.528849	0.829644	No strong FC	Not Significant
ENOG410YFAW: NO_NAME	2.53019e-06	1.61596e-06	1.89853e-06	1.84765e-06	0.646531	0.528849	0.829644	No strong FC	Not Significant
ENOG4107QVV: NO_NAME	7.62956e-06	4.87269e-06	6.06563e-06	2.2009e-06	0.646774	0.247451	0.642116	No strong FC	Not Significant
ENOG4107ZGJ: NO_NAME	4.90055e-06	3.12877e-06	2.36423e-06	2.63068e-06	0.647181	0.911797	0.971765	No strong FC	Not Significant
COG0339: oligopeptidase a	4.16275e-05	2.65729e-05	3.69259e-05	3.02577e-05	0.64756	0.075256	0.411833	No strong FC	Not Significant
ENOG4105DGW: NO_NAME	4.16275e-05	2.65729e-05	3.69259e-05	3.02577e-05	0.64756	0.075256	0.411833	No strong FC	Not Significant
ENOG4107DV6: NO_NAME	3.02176e-06	1.92856e-06	1.95037e-06	1.65052e-06	0.647592	0.630529	0.871452	No strong FC	Not Significant
ENOG410ZBQS: LicD family	3.02176e-06	1.92856e-06	1.95037e-06	1.65052e-06	0.647592	0.630529	0.871452	No strong FC	Not Significant
ENOG410XQUK: Major Facilitator	1.51581e-06	9.66984e-07	1.05244e-06	6.14026e-07	0.647985	0.279861	0.674062	No strong FC	Not Significant
COG0407: Catalyzes the decarboxylation [...]phyrinogen-III (By similarity)	4.15955e-07	2.65052e-07	3.49501e-07	2.06307e-07	0.648183	0.701692	0.909545	No strong FC	Not Significant
ENOG4105W8V: NO_NAME	2.28454e-06	1.45693e-06	7.79755e-07	4.02517e-07	0.648613	0.139868	0.513722	No strong FC	Not Significant
COG0464: Aaa atpase	2.52675e-05	1.61127e-05	2.61717e-05	1.35478e-05	0.649048	0.0524259	0.373134	No strong FC	Not Significant
COG4866: conserved protein	4.79827e-06	3.05924e-06	1.13365e-06	1.6737e-06	0.64917	0.528849	0.829644	No strong FC	Not Significant
ENOG4106VXV: NO_NAME	4.79827e-06	3.05924e-06	1.13365e-06	1.6737e-06	0.64917	0.528849	0.829644	No strong FC	Not Significant
ENOG4106X70: NO_NAME	1.88632e-06	1.20208e-06	8.81121e-07	1.95009e-07	0.649606	0.119824	0.481561	No strong FC	Not Significant
ENOG410YSDC: NO_NAME	1.88632e-06	1.20208e-06	8.81121e-07	1.95009e-07	0.649606	0.119824	0.481561	No strong FC	Not Significant
ENOG4108UTH: NO_NAME	3.64378e-06	2.32225e-06	2.67165e-06	2.1205e-06	0.649686	0.630529	0.871452	No strong FC	Not Significant
ENOG4111GGV: Transcriptional regulator	3.64378e-06	2.32225e-06	2.67165e-06	2.1205e-06	0.649686	0.630529	0.871452	No strong FC	Not Significant
COG3693: hydrolase family 10	2.82606e-05	1.79959e-05	2.78919e-05	1.50108e-05	0.651094	0.165494	0.547574	No strong FC	Not Significant
ENOG41066TT: NO_NAME	1.071e-06	6.81553e-07	9.77239e-07	2.20517e-07	0.651289	0.208838	0.611227	No strong FC	Not Significant
ENOG41122VM: sigma-70, region 4	1.071e-06	6.81553e-07	9.77239e-07	2.20517e-07	0.651289	0.208838	0.611227	No strong FC	Not Significant
ENOG4108ZHB: NO_NAME	5.89471e-05	3.7527e-05	5.61604e-05	3.76913e-05	0.651477	0.035463	0.329211	No strong FC	Raw p<0.05
ENOG4105D9F: NO_NAME	2.82473e-05	1.79801e-05	2.78663e-05	1.49316e-05	0.651682	0.165494	0.547574	No strong FC	Not Significant
ENOG4107SCJ: NO_NAME	3.83744e-06	2.44215e-06	2.4786e-06	1.42441e-06	0.651779	0.0232306	0.288687	No strong FC	Raw p<0.05
ENOG41064S2: NO_NAME	1.52951e-06	9.72973e-07	9.75696e-07	8.84593e-07	0.652054	0.481251	0.809384	No strong FC	Not Significant
ENOG4112CMR: phospholipase C	1.52951e-06	9.72973e-07	9.75696e-07	8.84593e-07	0.652054	0.481251	0.809384	No strong FC	Not Significant
COG1704: LemA family	3.68589e-05	2.34507e-05	3.09207e-05	2.23829e-05	0.65236	0.0630128	0.393146	No strong FC	Not Significant
ENOG4105CDX: NO_NAME	0.000104925	6.67497e-05	9.72578e-05	7.28809e-05	0.652513	0.0892096	0.433548	No strong FC	Not Significant
ENOG410Y46N: NO_NAME	0.000104925	6.67497e-05	9.72578e-05	7.28809e-05	0.652513	0.0892096	0.433548	No strong FC	Not Significant
ENOG4107YV7: NO_NAME	1.50659e-06	9.57677e-07	4.66149e-07	2.00163e-07	0.653127	0.138971	0.513722	No strong FC	Not Significant
ENOG4107R0B: NO_NAME	5.11641e-07	3.2498e-07	3.16919e-07	2.81111e-07	0.653164	0.352681	0.730611	No strong FC	Not Significant
COG5377: phage-type endonuclease	5.7116e-06	3.63098e-06	5.18598e-06	2.4978e-06	0.653391	0.075256	0.411833	No strong FC	Not Significant
ENOG4108NF7: NO_NAME	5.7116e-06	3.63098e-06	5.18598e-06	2.4978e-06	0.653391	0.075256	0.411833	No strong FC	Not Significant
ENOG4107A8N: NO_NAME	3.5701e-06	2.26864e-06	1.97311e-06	1.9072e-06	0.653904	0.528849	0.829644	No strong FC	Not Significant
ENOG410ZG8F: NO_NAME	3.5701e-06	2.26864e-06	1.97311e-06	1.9072e-06	0.653904	0.528849	0.829644	No strong FC	Not Significant
ENOG410XWR2: NO_NAME	8.27325e-06	5.25602e-06	2.31443e-06	1.67809e-06	0.654383	0.853428	0.949733	No strong FC	Not Significant
COG4962: conjugation	1.46003e-05	9.27419e-06	1.21859e-05	7.83007e-06	0.654648	0.435872	0.788025	No strong FC	Not Significant
ENOG4108M2T: NO_NAME	3.91955e-06	2.48923e-06	2.94561e-06	1.60441e-06	0.654777	0.165494	0.547574	No strong FC	Not Significant
ENOG4111NY9: 4fe-4S ferredoxin iron-sulfur binding domain protein	3.91955e-06	2.48923e-06	2.94561e-06	1.60441e-06	0.654777	0.165494	0.547574	No strong FC	Not Significant
ENOG4107YTR: NO_NAME	2.31006e-06	1.46683e-06	2.07057e-06	3.94171e-07	0.654866	0.235063	0.642116	No strong FC	Not Significant
ENOG4111FI4: domain protein	3.57705e-05	2.27161e-05	3.83876e-05	2.08957e-05	0.655033	0.217563	0.611227	No strong FC	Not Significant
ENOG4105DXH: NO_NAME	1.45572e-05	9.24139e-06	1.41237e-05	8.93121e-06	0.655496	0.0630128	0.393146	No strong FC	Not Significant
COG0340: Biotin- acetyl-CoA-carboxylase ligase	5.53531e-05	3.51387e-05	5.83074e-05	2.73934e-05	0.65559	0.075256	0.411833	No strong FC	Not Significant
ENOG4108V2W: NO_NAME	1.87945e-06	1.19264e-06	1.36278e-06	9.49573e-07	0.655712	0.105122	0.452285	No strong FC	Not Significant
ENOG4105EN2: NO_NAME	1.07663e-05	6.8259e-06	6.3283e-06	6.03954e-06	0.657349	0.739364	0.909545	No strong FC	Not Significant
ENOG4106AR4: NO_NAME	2.6874e-06	1.70299e-06	1.69663e-06	1.28626e-06	0.657829	0.449521	0.805512	No strong FC	Not Significant
ENOG410XVGK: CAAX amino	2.6874e-06	1.70299e-06	1.69663e-06	1.28626e-06	0.657829	0.449521	0.805512	No strong FC	Not Significant
ENOG4105F4P: NO_NAME	1.28202e-05	8.12501e-06	8.51725e-06	2.0462e-06	0.657916	0.217563	0.611227	No strong FC	Not Significant
ENOG4105FUQ: NO_NAME	1.37065e-06	8.68254e-07	5.47543e-07	1.11194e-07	0.658058	0.338267	0.730611	No strong FC	Not Significant
COG1166: Catalyzes the biosynthesis of [...] from arginine (By similarity)	6.92701e-06	4.38896e-06	7.62084e-06	4.72398e-06	0.658234	0.0892096	0.433548	No strong FC	Not Significant
ENOG4105DP5: NO_NAME	6.92701e-06	4.38896e-06	7.62084e-06	4.72398e-06	0.658234	0.0892096	0.433548	No strong FC	Not Significant
ENOG4105ESH: NO_NAME	2.3276e-06	1.47407e-06	1.40019e-06	1.19184e-06	0.658677	0.14314	0.513722	No strong FC	Not Significant
ENOG410XRFP: domain protein	2.3276e-06	1.47407e-06	1.40019e-06	1.19184e-06	0.658677	0.14314	0.513722	No strong FC	Not Significant
ENOG410YGYK: Transglutaminase-like superfamily	2.49394e-06	1.57936e-06	1.49965e-06	1.91772e-06	0.658753	1	1	No strong FC	Not Significant
COG0206: Essential cell division protei[...]TPase activity (By similarity)	5.31463e-05	3.36581e-05	5.35695e-05	3.8727e-05	0.658997	0.0114962	0.264023	No strong FC	Raw p<0.05
COG0352: Condenses 4-methyl-5-(beta-hyd[...]hosphate (TMP) (By similarity)	1.66835e-05	1.05649e-05	1.53264e-05	5.57985e-06	0.659099	0.217563	0.611227	No strong FC	Not Significant
ENOG410Y0C9: NO_NAME	1.66411e-05	1.05333e-05	1.62325e-05	9.1621e-06	0.659747	0.035463	0.329211	No strong FC	Raw p<0.05
ENOG4108ZVT: NO_NAME	2.84338e-06	1.79888e-06	2.32886e-06	1.95209e-06	0.660216	0.0892096	0.433548	No strong FC	Not Significant
ENOG4108MX7: NO_NAME	1.62098e-06	1.02519e-06	1.16239e-06	7.41465e-08	0.660457	0.167914	0.553772	No strong FC	Not Significant
ENOG410Y14K: domain protein	1.62098e-06	1.02519e-06	1.16239e-06	7.41465e-08	0.660457	0.167914	0.553772	No strong FC	Not Significant
ENOG41060B9: NO_NAME	1.65016e-05	1.04396e-05	1.62325e-05	9.04347e-06	0.660492	0.035463	0.329211	No strong FC	Raw p<0.05
COG4684: membrAne	3.71507e-06	2.34966e-06	7.87669e-07	9.53677e-07	0.66071	0.528849	0.829644	No strong FC	Not Significant
ENOG4105MFV: NO_NAME	1.21645e-05	7.69427e-06	4.43719e-06	2.7625e-06	0.660758	0.14314	0.513722	No strong FC	Not Significant
COG0725: ABC transporter, periplasmic molybdate-binding protein	3.77051e-06	2.38444e-06	2.95773e-06	1.90957e-06	0.660889	0.435872	0.788025	No strong FC	Not Significant
ENOG4108RWC: NO_NAME	5.20494e-06	3.29148e-06	4.81207e-06	1.69165e-06	0.660982	0.0432571	0.351973	No strong FC	Raw p<0.05
ENOG4111GHH: NO_NAME	5.20494e-06	3.29148e-06	4.81207e-06	1.69165e-06	0.660982	0.0432571	0.351973	No strong FC	Raw p<0.05
COG0224: Produces ATP from ADP in the p[...] CF(0) complex (By similarity)	1.17141e-05	7.40651e-06	9.17974e-06	5.45299e-06	0.661307	0.247451	0.642116	No strong FC	Not Significant
ENOG4105DEJ: NO_NAME	4.93179e-07	3.11431e-07	5.67657e-07	2.94073e-07	0.661494	0.130425	0.505336	No strong FC	Not Significant
COG0733: Transporter	5.40574e-05	3.41633e-05	5.86261e-05	2.88047e-05	0.662027	0.0185434	0.282084	No strong FC	Raw p<0.05
ENOG4105ENJ: NO_NAME	3.67452e-05	2.3216e-05	3.50887e-05	2.27835e-05	0.662416	0.0524259	0.373134	No strong FC	Not Significant
ENOG4108RGG: NO_NAME	3.43296e-06	2.16852e-06	2.833e-06	1.37703e-06	0.662499	0.165494	0.547574	No strong FC	Not Significant
ENOG4108AN0: NO_NAME	2.26022e-06	1.42741e-06	1.00055e-06	4.24327e-07	0.662694	0.120665	0.481561	No strong FC	Not Significant
ENOG410Y4NK: NO_NAME	2.30508e-05	1.45562e-05	2.1326e-05	1.37109e-05	0.663147	0.105122	0.452285	No strong FC	Not Significant
ENOG4108Z66: NO_NAME	1.11587e-05	7.04411e-06	5.55751e-06	5.54021e-06	0.663602	0.578742	0.848017	No strong FC	Not Significant
ENOG4106W3S: NO_NAME	4.39272e-06	2.77269e-06	2.76313e-06	3.01095e-06	0.663634	0.684211	0.891736	No strong FC	Not Significant
ENOG410YKSV: NO_NAME	4.39272e-06	2.77269e-06	2.76313e-06	3.01095e-06	0.663634	0.684211	0.891736	No strong FC	Not Significant
ENOG4105IES: NO_NAME	3.14642e-05	1.98583e-05	3.00055e-05	1.88708e-05	0.663943	0.0232306	0.288687	No strong FC	Raw p<0.05
COG0604: alcohol dehydrogenase	2.35121e-06	1.48329e-06	1.23858e-06	7.68862e-07	0.664244	0.393048	0.759983	No strong FC	Not Significant
COG1472: hydrolase family 3	0.000193379	0.000122025	0.000188992	0.00011834	0.664253	0.0146896	0.279131	No strong FC	Raw p<0.05
ENOG4105DEU: NO_NAME	6.37178e-06	4.01682e-06	4.71615e-06	8.11208e-07	0.665511	0.0892096	0.433548	No strong FC	Not Significant
ENOG4105SFS: NO_NAME	3.47141e-05	2.18856e-05	3.04554e-05	1.75065e-05	0.665513	0.105122	0.452285	No strong FC	Not Significant
ENOG4105CNT: NO_NAME	8.38584e-05	5.28628e-05	8.27747e-05	4.98543e-05	0.665692	0.0232306	0.288687	No strong FC	Raw p<0.05
COG1713: Metal Dependent Phosphohydrolase	7.72593e-06	4.86982e-06	4.79913e-06	1.45678e-06	0.665732	0.123005	0.481561	No strong FC	Not Significant
ENOG4105CMD: NO_NAME	2.89764e-06	1.82567e-06	2.91913e-06	1.06009e-06	0.666158	0.217563	0.611227	No strong FC	Not Significant
ENOG4105D1F: NO_NAME	6.88651e-05	4.33875e-05	6.14476e-05	4.08123e-05	0.66648	0.0146896	0.279131	No strong FC	Raw p<0.05
COG3153: acetyltransferase	5.12021e-06	3.22544e-06	1.72174e-06	2.67462e-06	0.666541	0.578742	0.848017	No strong FC	Not Significant
ENOG410678Z: NO_NAME	3.20592e-06	2.01908e-06	2.24324e-06	1.55634e-07	0.666776	0.158805	0.547574	No strong FC	Not Significant
ENOG41127W8: NO_NAME	3.20592e-06	2.01908e-06	2.24324e-06	1.55634e-07	0.666776	0.158805	0.547574	No strong FC	Not Significant
COG0552: Involved in targeting and inse[...]e ribosome-nascent chain (RNC)	1.57578e-05	9.92389e-06	1.50695e-05	9.19609e-06	0.667038	0.0232306	0.288687	No strong FC	Raw p<0.05
ENOG4105IXE: NO_NAME	2.64653e-05	1.6665e-05	2.86055e-05	1.5743e-05	0.667249	0.0232306	0.288687	No strong FC	Raw p<0.05
COG0299: phosphoribosylglycinamide formyltransferase	1.01125e-05	6.36648e-06	6.27255e-06	4.93593e-06	0.667487	0.630529	0.871452	No strong FC	Not Significant
ENOG4106YN3: NO_NAME	2.01443e-06	1.26754e-06	1.59813e-06	1.10825e-06	0.667917	0.481251	0.809384	No strong FC	Not Significant
ENOG410YUGG: NO_NAME	2.01443e-06	1.26754e-06	1.59813e-06	1.10825e-06	0.667917	0.481251	0.809384	No strong FC	Not Significant
ENOG4107SG2: NO_NAME	4.91704e-05	3.09313e-05	4.71363e-05	3.04632e-05	0.668705	0.0232306	0.288687	No strong FC	Raw p<0.05
COG1297: oligo-peptide transporter	6.72685e-06	4.23003e-06	5.38118e-06	4.66397e-06	0.669135	0.075256	0.411833	No strong FC	Not Significant
ENOG4105EPD: NO_NAME	6.72685e-06	4.23003e-06	5.38118e-06	4.66397e-06	0.669135	0.075256	0.411833	No strong FC	Not Significant
ENOG4105DFD: NO_NAME	9.99926e-06	6.28706e-06	9.14248e-06	6.08349e-06	0.669352	0.165494	0.547574	No strong FC	Not Significant
COG0496: Nucleotidase that shows phosph[...]monophosphates (By similarity)	3.80251e-05	2.39008e-05	3.40715e-05	1.8649e-05	0.669872	0.035463	0.329211	No strong FC	Raw p<0.05
ENOG4105CV2: NO_NAME	3.80251e-05	2.39008e-05	3.40715e-05	1.8649e-05	0.669872	0.035463	0.329211	No strong FC	Raw p<0.05
ENOG4105DNM: NO_NAME	4.10147e-06	2.57686e-06	3.35382e-06	4.31583e-07	0.670319	0.120665	0.481561	No strong FC	Not Significant
ENOG4108VQP: NO_NAME	4.20047e-06	2.63865e-06	3.67572e-06	1.71653e-06	0.670545	0.105122	0.452285	No strong FC	Not Significant
ENOG4111JWZ: NO_NAME	4.20047e-06	2.63865e-06	3.67572e-06	1.71653e-06	0.670545	0.105122	0.452285	No strong FC	Not Significant
ENOG4105CHK: NO_NAME	4.65772e-06	2.9254e-06	4.78084e-06	1.77577e-06	0.670806	0.105122	0.452285	No strong FC	Not Significant
ENOG410XNZQ: Peptidoglycan binding domain protein	4.65772e-06	2.9254e-06	4.78084e-06	1.77577e-06	0.670806	0.105122	0.452285	No strong FC	Not Significant
COG1154: Catalyzes the acyloin condensa[...]hosphate (DXP) (By similarity)	6.05686e-05	3.80381e-05	5.66233e-05	3.78857e-05	0.671111	0.00684146	0.251437	No strong FC	Raw p<0.05
ENOG4106ZG6: NO_NAME	3.83944e-06	2.41004e-06	2.5124e-06	2.06324e-06	0.671617	0.528849	0.829644	No strong FC	Not Significant
ENOG410YVPD: NO_NAME	3.83944e-06	2.41004e-06	2.5124e-06	2.06324e-06	0.671617	0.528849	0.829644	No strong FC	Not Significant
ENOG4107YTZ: NO_NAME	1.52231e-06	9.55334e-07	1.23391e-06	8.4182e-07	0.671624	0.352681	0.730611	No strong FC	Not Significant
ENOG4106NVZ: NO_NAME	4.1469e-05	2.60325e-05	4.27337e-05	2.60818e-05	0.671698	0.190316	0.57814	No strong FC	Not Significant
COG1225: alkyl hydroperoxide reductase [...]cific antioxidant Mal allergen	5.18093e-05	3.25196e-05	4.85945e-05	3.25736e-05	0.671885	0.0232306	0.288687	No strong FC	Raw p<0.05
ENOG4108YXY: NO_NAME	5.18093e-05	3.25196e-05	4.85945e-05	3.25736e-05	0.671885	0.0232306	0.288687	No strong FC	Raw p<0.05
ENOG4105E3Q: NO_NAME	5.97062e-05	3.74737e-05	6.26091e-05	3.68111e-05	0.671987	0.0146896	0.279131	No strong FC	Raw p<0.05
COG1040: Competence protein	7.38896e-06	4.63527e-06	6.25233e-06	2.49983e-06	0.6726	0.352681	0.730611	No strong FC	Not Significant
ENOG4108NRW: NO_NAME	3.6999e-05	2.32109e-05	3.27333e-05	1.86309e-05	0.672661	0.0524259	0.373134	No strong FC	Not Significant
ENOG410609P: NO_NAME	4.53547e-07	2.84137e-07	4.61668e-07	1.79577e-07	0.672777	0.18004	0.57814	No strong FC	Not Significant
ENOG41122GS: Phage head-tail adaptor	4.53547e-07	2.84137e-07	4.61668e-07	1.79577e-07	0.672777	0.18004	0.57814	No strong FC	Not Significant
COG0785: Cytochrome c biogenesis protein	2.18382e-06	1.36951e-06	1.02108e-06	4.32386e-07	0.672803	0.123005	0.481561	No strong FC	Not Significant
ENOG4107QIV: NO_NAME	2.18382e-06	1.36951e-06	1.02108e-06	4.32386e-07	0.672803	0.123005	0.481561	No strong FC	Not Significant
COG1385: Specifically methylates the N3[...]osomal subunit (By similarity)	4.50442e-05	2.82534e-05	3.985e-05	2.6524e-05	0.672897	0.035463	0.329211	No strong FC	Raw p<0.05
COG1748: saccharopine dehydrogenase	5.98355e-05	3.75243e-05	6.27188e-05	3.68111e-05	0.673161	0.0146896	0.279131	No strong FC	Raw p<0.05
ENOG4105GA8: NO_NAME	4.2819e-06	2.68447e-06	3.75271e-06	2.22726e-06	0.673415	0.247451	0.642116	No strong FC	Not Significant
ENOG4111RTN: Predicted metal-binding protein (DUF2284)	4.2819e-06	2.68447e-06	3.75271e-06	2.22726e-06	0.673415	0.247451	0.642116	No strong FC	Not Significant
ENOG4108U6E: NO_NAME	5.07955e-06	3.18267e-06	4.4157e-06	2.10645e-06	0.674294	0.14314	0.513722	No strong FC	Not Significant
ENOG4111FY8: NO_NAME	5.07955e-06	3.18267e-06	4.4157e-06	2.10645e-06	0.674294	0.14314	0.513722	No strong FC	Not Significant
ENOG4108Z4K: NO_NAME	5.99243e-06	3.75452e-06	6.64267e-06	2.29343e-06	0.67437	0.123005	0.481561	No strong FC	Not Significant
ENOG4105EUU: NO_NAME	2.76837e-06	1.73407e-06	1.26403e-06	1.6691e-06	0.674562	0.733634	0.909545	No strong FC	Not Significant
ENOG4105IHA: NO_NAME	2.60942e-06	1.63442e-06	1.42651e-06	1.78104e-06	0.674621	0.314999	0.702712	No strong FC	Not Significant
ENOG410XQRU: Tat pathway signal sequence domain protein	2.60942e-06	1.63442e-06	1.42651e-06	1.78104e-06	0.674621	0.314999	0.702712	No strong FC	Not Significant
ENOG410XPTB: Two component Transcriptional regulator, winged helix family	5.79455e-06	3.62951e-06	2.24742e-06	2.2208e-06	0.674772	0.217563	0.611227	No strong FC	Not Significant
ENOG4105N9M: NO_NAME	3.09133e-05	1.93624e-05	3.51687e-05	1.83571e-05	0.674938	0.314999	0.702712	No strong FC	Not Significant
ENOG4105CCP: NO_NAME	1.56709e-05	9.81447e-06	1.50127e-05	9.15119e-06	0.675048	0.0288056	0.307041	No strong FC	Raw p<0.05
ENOG4105J0E: NO_NAME	3.71828e-06	2.32803e-06	2.69449e-06	1.87866e-06	0.675298	0.314999	0.702712	No strong FC	Not Significant
ENOG410XPU0: Modification methylase EcoRI	3.71828e-06	2.32803e-06	2.69449e-06	1.87866e-06	0.675298	0.314999	0.702712	No strong FC	Not Significant
ENOG4105CJ2: NO_NAME	5.44461e-06	3.40887e-06	2.29952e-06	2.7263e-06	0.675379	0.578742	0.848017	No strong FC	Not Significant
COG1193: muts2 protein	3.18407e-05	1.99344e-05	3.15036e-05	1.81295e-05	0.675586	0.0114962	0.264023	No strong FC	Raw p<0.05
ENOG4106FM9: NO_NAME	3.33149e-06	2.08459e-06	3.15919e-06	9.2601e-08	0.676142	0.192804	0.584821	No strong FC	Not Significant
ENOG410XY3Q: NO_NAME	3.33149e-06	2.08459e-06	3.15919e-06	9.2601e-08	0.676142	0.192804	0.584821	No strong FC	Not Significant
ENOG4105DK0: NO_NAME	2.47394e-06	1.54768e-06	1.56551e-06	1.45645e-06	0.676351	0.578742	0.848017	No strong FC	Not Significant
ENOG4107X6X: NO_NAME	2.08578e-06	1.30419e-06	1.42238e-06	1.44302e-06	0.67702	0.684211	0.891736	No strong FC	Not Significant
ENOG410ZH41: NO_NAME	2.08578e-06	1.30419e-06	1.42238e-06	1.44302e-06	0.67702	0.684211	0.891736	No strong FC	Not Significant
ENOG4108HZ2: NO_NAME	1.68429e-06	1.05302e-06	1.47166e-06	7.78585e-07	0.677092	0.247451	0.642116	No strong FC	Not Significant
ENOG410Y87T: NO_NAME	1.68429e-06	1.05302e-06	1.47166e-06	7.78585e-07	0.677092	0.247451	0.642116	No strong FC	Not Significant
ENOG41069ER: NO_NAME	2.05603e-06	1.28503e-06	7.57195e-07	0	0.677639	0.0847672	0.433548	No strong FC	Not Significant
ENOG4105C1A: NO_NAME	6.38817e-06	3.9932e-06	5.79981e-06	1.62127e-06	0.677721	0.123005	0.481561	No strong FC	Not Significant
ENOG4105VC4: NO_NAME	8.59795e-06	5.3738e-06	6.97587e-06	4.64916e-06	0.677949	0.352681	0.730611	No strong FC	Not Significant
ENOG4105Q0X: NO_NAME	2.43597e-06	1.52199e-06	1.50813e-06	1.59775e-06	0.678184	0.684211	0.891736	No strong FC	Not Significant
ENOG4111YBX: NO_NAME	2.43597e-06	1.52199e-06	1.50813e-06	1.59775e-06	0.678184	0.684211	0.891736	No strong FC	Not Significant
ENOG4105FAP: NO_NAME	3.47305e-05	2.16991e-05	3.31678e-05	1.80874e-05	0.678543	0.0288056	0.307041	No strong FC	Raw p<0.05
ENOG4105FCS: NO_NAME	9.42079e-06	5.88548e-06	1.05011e-05	3.74927e-06	0.678596	0.14314	0.513722	No strong FC	Not Significant
COG5545: Virulence-associated protein e	7.28009e-05	4.54826e-05	6.84265e-05	5.25793e-05	0.678631	0.0432571	0.351973	No strong FC	Raw p<0.05
ENOG41121R0: Transcriptional regulator PadR-like family	1.94966e-06	1.21754e-06	7.70521e-07	5.6848e-07	0.678808	0.139868	0.513722	No strong FC	Not Significant
COG2827: Excinuclease abc c subunit domain protein	8.64399e-06	5.39926e-06	7.06013e-06	4.71201e-06	0.678835	0.352681	0.730611	No strong FC	Not Significant
COG1098: RNA binding s1 domain protein	3.75843e-06	2.34668e-06	1.76544e-06	1.36433e-06	0.679279	0.217563	0.611227	No strong FC	Not Significant
ENOG41060GV: NO_NAME	3.75843e-06	2.34668e-06	1.76544e-06	1.36433e-06	0.679279	0.217563	0.611227	No strong FC	Not Significant
COG1305: transglutaminase domain-containing protein	3.72543e-06	2.32583e-06	1.00014e-06	1.28973e-06	0.679425	0.790566	0.928608	No strong FC	Not Significant
ENOG4111R4E: DNA binding domain, excisionase family	7.24432e-07	4.51942e-07	6.4534e-07	3.25363e-07	0.679515	0.289737	0.692579	No strong FC	Not Significant
