## Supplementary material for "Early-life stress-induced gut dysbiosis is ameliorated by nicotinamide treatment": Detail of Cluster of Orthologous Genes (part 2 of 2)

### Sheet: MS vs Control (continued)
COG	mean_group1	mean_group2	median_group1	median_group2	log2FC	p	FDR	Regulation	Significant
ENOG4105Y93: NO_NAME	5.79455e-06	3.6171e-06	2.24742e-06	2.15875e-06	0.679712	0.217563	0.611227	No strong FC	Not Significant
COG0590: deaminase	1.40635e-05	8.77813e-06	1.30861e-05	5.74026e-06	0.679905	0.0432571	0.351973	No strong FC	Raw p<0.05
COG3119: Sulfatase	1.79458e-06	1.11981e-06	1.82825e-06	8.40097e-07	0.679916	0.279861	0.674062	No strong FC	Not Significant
ENOG4105C8J: NO_NAME	5.23756e-05	3.26924e-05	5.27876e-05	2.71016e-05	0.67992	0.0114962	0.264023	No strong FC	Raw p<0.05
COG2371: enzyme active site formation	3.57032e-06	2.2282e-06	2.27852e-06	2.70675e-06	0.679932	0.578742	0.848017	No strong FC	Not Significant
ENOG4105HFU: NO_NAME	3.57032e-06	2.2282e-06	2.27852e-06	2.70675e-06	0.679932	0.578742	0.848017	No strong FC	Not Significant
ENOG4105GR2: NO_NAME	2.28967e-06	1.42844e-06	2.12596e-06	1.19936e-06	0.680319	0.247451	0.642116	No strong FC	Not Significant
ENOG4111S7S: Transcriptional regulator, TetR family	2.28967e-06	1.42844e-06	2.12596e-06	1.19936e-06	0.680319	0.247451	0.642116	No strong FC	Not Significant
ENOG4108Q8I: NO_NAME	1.53938e-06	9.60078e-07	1.10101e-06	8.36603e-07	0.680563	0.596563	0.869351	No strong FC	Not Significant
ENOG411034D: NO_NAME	1.53938e-06	9.60078e-07	1.10101e-06	8.36603e-07	0.680563	0.596563	0.869351	No strong FC	Not Significant
ENOG410686C: NO_NAME	1.83494e-06	1.14446e-06	1.33788e-06	1.14816e-06	0.680597	0.630529	0.871452	No strong FC	Not Significant
COG1538: Membrane	4.7412e-05	2.958e-05	4.63826e-05	2.92919e-05	0.680613	0.0524259	0.373134	No strong FC	Not Significant
ENOG4107UAV: NO_NAME	1.98532e-06	1.2379e-06	9.34644e-07	9.5049e-07	0.681044	0.481251	0.809384	No strong FC	Not Significant
ENOG410ZVRD: Xylan 1,4-beta-xylosidase	1.98532e-06	1.2379e-06	9.34644e-07	9.5049e-07	0.681044	0.481251	0.809384	No strong FC	Not Significant
ENOG4108IGT: NO_NAME	3.1052e-06	1.93617e-06	2.23924e-06	1.73174e-07	0.681204	0.145519	0.520598	No strong FC	Not Significant
COG2870: Catalyzes the ADP transfer to [...]DP-D,D-heptose (By similarity)	1.15589e-05	7.20697e-06	8.23019e-06	4.28417e-06	0.681467	0.279861	0.674062	No strong FC	Not Significant
ENOG4108YXH: NO_NAME	1.95605e-06	1.21911e-06	1.83255e-06	9.30493e-07	0.681672	0.393048	0.759983	No strong FC	Not Significant
ENOG4111N2M: NO_NAME	1.95605e-06	1.21911e-06	1.83255e-06	9.30493e-07	0.681672	0.393048	0.759983	No strong FC	Not Significant
ENOG4107SV9: NO_NAME	3.79349e-06	2.36387e-06	2.24711e-06	1.66647e-06	0.682145	0.528849	0.829644	No strong FC	Not Significant
ENOG4105ICD: NO_NAME	1.64314e-06	1.02368e-06	1.32951e-06	8.22634e-07	0.682158	0.364166	0.748432	No strong FC	Not Significant
ENOG4107QW8: NO_NAME	3.48535e-06	2.17134e-06	2.64265e-06	1.864e-06	0.682468	0.247451	0.642116	No strong FC	Not Significant
ENOG4107SBN: NO_NAME	2.36654e-06	1.47371e-06	1.90688e-06	1.49241e-06	0.682959	0.435872	0.788025	No strong FC	Not Significant
COG2843: Capsule synthesis protein	4.54649e-06	2.83114e-06	1.45072e-06	1.61589e-06	0.683177	0.481251	0.809384	No strong FC	Not Significant
COG1275: C4-dicarboxylate transporter malic acid transport protein	2.09127e-06	1.30203e-06	1.4513e-06	1.03946e-06	0.683204	0.255045	0.658953	No strong FC	Not Significant
ENOG4105WR4: NO_NAME	3.64863e-06	2.27133e-06	3.48285e-06	1.98845e-07	0.683578	0.121085	0.481561	No strong FC	Not Significant
ENOG41123RQ: NO_NAME	3.64863e-06	2.27133e-06	3.48285e-06	1.98845e-07	0.683578	0.121085	0.481561	No strong FC	Not Significant
ENOG4107U6F: NO_NAME	1.96517e-06	1.2231e-06	1.80291e-06	1.16309e-06	0.683661	0.105122	0.452285	No strong FC	Not Significant
ENOG410Y96Y: prephenate dehydrogenase	1.96517e-06	1.2231e-06	1.80291e-06	1.16309e-06	0.683661	0.105122	0.452285	No strong FC	Not Significant
ENOG4105KCF: NO_NAME	3.38786e-06	2.10872e-06	6.45883e-07	1.09852e-06	0.683749	0.528849	0.829644	No strong FC	Not Significant
ENOG4106E9K: NO_NAME	6.92826e-06	4.31272e-06	7.10156e-06	4.38726e-06	0.683768	0.217563	0.611227	No strong FC	Not Significant
ENOG410Y6HR: NO_NAME	6.92826e-06	4.31272e-06	7.10156e-06	4.38726e-06	0.683768	0.217563	0.611227	No strong FC	Not Significant
ENOG4105DUF: NO_NAME	1.16506e-05	7.25209e-06	7.49321e-06	2.75444e-06	0.683854	0.14314	0.513722	No strong FC	Not Significant
ENOG410636K: NO_NAME	5.38513e-06	3.35122e-06	3.75184e-06	2.00106e-06	0.68413	0.0892096	0.433548	No strong FC	Not Significant
ENOG4105K8S: NO_NAME	1.94058e-05	1.20683e-05	1.70052e-05	1.09116e-05	0.685222	0.0524259	0.373134	No strong FC	Not Significant
ENOG4111TT6: NO_NAME	1.94058e-05	1.20683e-05	1.70052e-05	1.09116e-05	0.685222	0.0524259	0.373134	No strong FC	Not Significant
COG1760: L-serine dehydratase	1.88083e-05	1.16961e-05	1.57178e-05	5.91046e-06	0.685294	0.14314	0.513722	No strong FC	Not Significant
ENOG4105C98: NO_NAME	3.18309e-05	1.97935e-05	3.15036e-05	1.81295e-05	0.685373	0.0114962	0.264023	No strong FC	Raw p<0.05
ENOG4108V3E: NO_NAME	1.01125e-05	6.28737e-06	6.27255e-06	4.93593e-06	0.685522	0.578742	0.848017	No strong FC	Not Significant
ENOG4105PJW: NO_NAME	4.63122e-07	2.87581e-07	4.85694e-07	1.84969e-07	0.685526	0.382878	0.759983	No strong FC	Not Significant
ENOG4107QKB: NO_NAME	5.77747e-06	3.59176e-06	1.49613e-06	2.14588e-06	0.685594	0.528849	0.829644	No strong FC	Not Significant
COG2730: Glycoside hydrolase Family 5	1.39016e-05	8.64158e-06	7.99876e-06	8.7543e-06	0.685827	0.684211	0.891736	No strong FC	Not Significant
ENOG4108TTB: NO_NAME	2.47847e-06	1.5396e-06	1.68098e-06	1.55278e-06	0.686535	0.630529	0.871452	No strong FC	Not Significant
ENOG4111I0X: tellurium resistance protein	2.47847e-06	1.5396e-06	1.68098e-06	1.55278e-06	0.686535	0.630529	0.871452	No strong FC	Not Significant
COG2985: transport protein	0.000126961	7.88861e-05	0.000119376	7.66021e-05	0.686536	0.0185434	0.282084	No strong FC	Raw p<0.05
ENOG4107RXK: NO_NAME	4.31034e-05	2.67789e-05	4.25946e-05	2.63709e-05	0.686688	0.0524259	0.373134	No strong FC	Not Significant
ENOG4105Q5F: NO_NAME	3.42485e-06	2.12645e-06	2.94506e-06	1.67023e-06	0.687334	0.198596	0.600232	No strong FC	Not Significant
ENOG4111UAD: Protein of unknown function (DUF1700)	3.42485e-06	2.12645e-06	2.94506e-06	1.67023e-06	0.687334	0.198596	0.600232	No strong FC	Not Significant
ENOG41067YW: NO_NAME	2.3055e-06	1.43105e-06	1.4091e-06	1.53525e-06	0.687624	0.762282	0.928608	No strong FC	Not Significant
ENOG410Y5YM: NO_NAME	2.3055e-06	1.43105e-06	1.4091e-06	1.53525e-06	0.687624	0.762282	0.928608	No strong FC	Not Significant
COG2189: DNA methylase	1.94305e-05	1.20604e-05	1.82026e-05	1.03016e-05	0.687998	0.0892096	0.433548	No strong FC	Not Significant
ENOG4105S1Z: NO_NAME	1.16641e-06	7.23614e-07	1.06903e-06	4.13294e-07	0.688021	0.185214	0.57814	No strong FC	Not Significant
COG0239: inorganic anion transmembrane transporter activity	8.38059e-06	5.19763e-06	2.81786e-06	3.8632e-06	0.689093	0.684211	0.891736	No strong FC	Not Significant
ENOG4107B1X: NO_NAME	1.91324e-06	1.18629e-06	1.38486e-06	1.09742e-06	0.689097	0.314999	0.702712	No strong FC	Not Significant
ENOG410Z87W: NO_NAME	1.91324e-06	1.18629e-06	1.38486e-06	1.09742e-06	0.689097	0.314999	0.702712	No strong FC	Not Significant
ENOG4105K9E: NO_NAME	1.29067e-06	8.00127e-07	1.30874e-06	7.28998e-07	0.689132	0.14314	0.513722	No strong FC	Not Significant
ENOG41126YQ: Domain of unknown function (DUF3127)	1.29067e-06	8.00127e-07	1.30874e-06	7.28998e-07	0.689132	0.14314	0.513722	No strong FC	Not Significant
ENOG4105E9C: NO_NAME	2.56324e-06	1.58887e-06	1.07847e-06	8.99402e-07	0.689619	0.279861	0.674062	No strong FC	Not Significant
COG4565: transcriptional regulatory protein	2.76931e-06	1.7166e-06	1.49285e-06	1.21919e-06	0.689651	0.123005	0.481561	No strong FC	Not Significant
ENOG4108MRH: NO_NAME	2.76931e-06	1.7166e-06	1.49285e-06	1.21919e-06	0.689651	0.123005	0.481561	No strong FC	Not Significant
ENOG4105DBC: NO_NAME	2.44581e-06	1.51494e-06	1.50943e-06	1.65951e-06	0.690689	1	1	No strong FC	Not Significant
ENOG410XPR3: Pfam:DUF3706	2.44581e-06	1.51494e-06	1.50943e-06	1.65951e-06	0.690689	1	1	No strong FC	Not Significant
ENOG4107R6Z: NO_NAME	4.33501e-07	2.68163e-07	3.76481e-07	1.38236e-07	0.690882	0.220303	0.617386	No strong FC	Not Significant
COG1011: Hydrolase	8.578e-05	5.31214e-05	8.6466e-05	5.411e-05	0.691336	0.035463	0.329211	No strong FC	Raw p<0.05
COG0612: peptidase'	2.94368e-05	1.82261e-05	2.73593e-05	1.52472e-05	0.691585	0.0288056	0.307041	No strong FC	Raw p<0.05
ENOG4105EAI: NO_NAME	2.82286e-06	1.74744e-06	1.03105e-06	2.64852e-07	0.691601	0.102808	0.452285	No strong FC	Not Significant
ENOG410ZQTG: Membrane	2.82286e-06	1.74744e-06	1.03105e-06	2.64852e-07	0.691601	0.102808	0.452285	No strong FC	Not Significant
ENOG4107QRR: NO_NAME	7.73667e-07	4.78494e-07	5.66917e-07	4.10324e-07	0.692065	0.279861	0.674062	No strong FC	Not Significant
COG3949: Membrane	4.08054e-06	2.52432e-06	4.91643e-06	2.77906e-06	0.692646	0.0630128	0.393146	No strong FC	Not Significant
ENOG410833H: NO_NAME	6.04495e-06	3.7389e-06	5.70864e-06	2.47956e-06	0.692969	0.217563	0.611227	No strong FC	Not Significant
ENOG410ZX41: NO_NAME	6.04495e-06	3.7389e-06	5.70864e-06	2.47956e-06	0.692969	0.217563	0.611227	No strong FC	Not Significant
COG0829: Required for maturation of ure[...] metallocenter (By similarity)	1.65579e-06	1.02368e-06	1.34416e-06	8.22634e-07	0.693213	0.325569	0.721367	No strong FC	Not Significant
ENOG4105CDK: NO_NAME	5.24009e-05	3.24077e-05	5.2656e-05	3.69904e-05	0.693239	0.0089307	0.259169	No strong FC	Raw p<0.05
ENOG4108R51: NO_NAME	5.14946e-07	3.17964e-07	4.95447e-07	2.60801e-07	0.693824	0.272856	0.674062	No strong FC	Not Significant
ENOG4111FG9: NO_NAME	5.14946e-07	3.17964e-07	4.95447e-07	2.60801e-07	0.693824	0.272856	0.674062	No strong FC	Not Significant
ENOG4107Z9Z: NO_NAME	6.43155e-06	3.97569e-06	5.13724e-06	1.75754e-06	0.693825	0.0892096	0.433548	No strong FC	Not Significant
ENOG4106FH3: NO_NAME	2.06156e-06	1.27371e-06	1.57054e-06	1.63437e-07	0.694268	0.235063	0.642116	No strong FC	Not Significant
ENOG410XRWQ: NO_NAME	2.06156e-06	1.27371e-06	1.57054e-06	1.63437e-07	0.694268	0.235063	0.642116	No strong FC	Not Significant
ENOG41082ZX: NO_NAME	4.65958e-05	2.8793e-05	4.53799e-05	2.4816e-05	0.694462	0.0524259	0.373134	No strong FC	Not Significant
ENOG4107QVC: NO_NAME	3.09789e-06	1.91379e-06	2.95481e-06	1.97137e-06	0.694567	0.0311456	0.321552	No strong FC	Raw p<0.05
COG0713: NDH-1 shuttles electrons from [...]roton gradient (By similarity)	4.67065e-05	2.88427e-05	4.5475e-05	2.4816e-05	0.6954	0.0432571	0.351973	No strong FC	Raw p<0.05
COG4667: Phospholipase, patatin family	3.81419e-05	2.35516e-05	3.27333e-05	1.98201e-05	0.695527	0.035463	0.329211	No strong FC	Raw p<0.05
ENOG4107BU2: NO_NAME	2.8531e-05	1.76165e-05	2.59619e-05	1.65526e-05	0.695572	0.0524259	0.373134	No strong FC	Not Significant
COG0560: phosphoserine phosphatase activity	4.71509e-05	2.9107e-05	4.36442e-05	2.99273e-05	0.695897	0.0089307	0.259169	No strong FC	Raw p<0.05
ENOG41062KM: NO_NAME	3.64256e-06	2.24793e-06	3.35651e-06	6.86893e-07	0.696114	0.075256	0.411833	No strong FC	Not Significant
ENOG41124ZK: copper chaperone	3.64256e-06	2.24793e-06	3.35651e-06	6.86893e-07	0.696114	0.075256	0.411833	No strong FC	Not Significant
ENOG4107YV5: NO_NAME	4.20464e-06	2.59247e-06	4.10768e-06	1.22591e-06	0.69744	0.105122	0.452285	No strong FC	Not Significant
ENOG410XT4Y: NO_NAME	4.20464e-06	2.59247e-06	4.10768e-06	1.22591e-06	0.69744	0.105122	0.452285	No strong FC	Not Significant
ENOG4105CQ9: NO_NAME	9.82414e-06	6.05774e-06	7.87802e-06	2.7476e-06	0.697461	0.165494	0.547574	No strong FC	Not Significant
ENOG4108RE6: NO_NAME	1.32752e-06	8.18222e-07	6.43088e-07	0	0.697494	0.0847672	0.433548	No strong FC	Not Significant
COG0368: Joins Ado-cobinamide-GDP and a[...]Ado-cobalamin) (By similarity)	5.89075e-06	3.63196e-06	4.81005e-06	1.91133e-06	0.697552	0.123005	0.481561	No strong FC	Not Significant
ENOG41087E4: NO_NAME	1.49401e-06	9.20339e-07	8.3022e-07	2.83406e-07	0.698347	0.383957	0.759983	No strong FC	Not Significant
ENOG410ZZ96: Helix-turn-helix	1.49401e-06	9.20339e-07	8.3022e-07	2.83406e-07	0.698347	0.383957	0.759983	No strong FC	Not Significant
ENOG4105HQ9: NO_NAME	7.34831e-07	4.52451e-07	5.20617e-07	2.2549e-07	0.698427	0.423849	0.788025	No strong FC	Not Significant
ENOG4108V4U: NO_NAME	4.50579e-06	2.776e-06	4.01624e-06	1.02491e-06	0.698572	0.247451	0.642116	No strong FC	Not Significant
ENOG4111J3F: NO_NAME	4.50579e-06	2.776e-06	4.01624e-06	1.02491e-06	0.698572	0.247451	0.642116	No strong FC	Not Significant
ENOG4106R1F: NO_NAME	2.49394e-06	1.53629e-06	1.49965e-06	1.70906e-06	0.69861	0.970512	0.993265	No strong FC	Not Significant
ENOG4105FBX: NO_NAME	3.96173e-06	2.43976e-06	6.47232e-07	1.76772e-06	0.699167	0.314999	0.702712	No strong FC	Not Significant
ENOG4106MVW: NO_NAME	2.13577e-06	1.31465e-06	1.38124e-06	1.06878e-06	0.699659	0.578742	0.848017	No strong FC	Not Significant
ENOG410YD62: NO_NAME	2.13577e-06	1.31465e-06	1.38124e-06	1.06878e-06	0.699659	0.578742	0.848017	No strong FC	Not Significant
ENOG41075XB: NO_NAME	3.24759e-06	1.99916e-06	3.22851e-06	1.74787e-06	0.699696	0.190316	0.57814	No strong FC	Not Significant
ENOG410ZA81: NO_NAME	3.24759e-06	1.99916e-06	3.22851e-06	1.74787e-06	0.699696	0.190316	0.57814	No strong FC	Not Significant
ENOG4108NJD: NO_NAME	1.44965e-06	8.92162e-07	1.59931e-06	6.03411e-07	0.699702	0.217563	0.611227	No strong FC	Not Significant
ENOG4108JZM: NO_NAME	1.05939e-06	6.51852e-07	4.45119e-07	2.20758e-07	0.699764	0.184219	0.57814	No strong FC	Not Significant
ENOG4111H3C: glycosyl transferase group 1	1.05939e-06	6.51852e-07	4.45119e-07	2.20758e-07	0.699764	0.184219	0.57814	No strong FC	Not Significant
COG0160: transaminase activity	4.46466e-06	2.74817e-06	1.69069e-06	1.95235e-06	0.699876	0.684211	0.891736	No strong FC	Not Significant
ENOG4108JPW: NO_NAME	4.46466e-06	2.74817e-06	1.69069e-06	1.95235e-06	0.699876	0.684211	0.891736	No strong FC	Not Significant
COG5000: Histidine kinase	1.14582e-05	7.05319e-06	9.63211e-06	6.5846e-06	0.699953	0.0892096	0.433548	No strong FC	Not Significant
COG3594: Acyltransferase	5.60128e-06	3.44714e-06	6.11558e-06	2.2941e-06	0.700196	0.217563	0.611227	No strong FC	Not Significant
ENOG4107UYM: NO_NAME	9.87637e-07	6.07453e-07	8.21506e-07	6.35571e-07	0.700296	0.314999	0.702712	No strong FC	Not Significant
ENOG410XS3W: Integrase	9.87637e-07	6.07453e-07	8.21506e-07	6.35571e-07	0.700296	0.314999	0.702712	No strong FC	Not Significant
COG2896: Catalyzes, together with MoaC,[...]n precursor Z) (By similarity)	6.0714e-06	3.73613e-06	7.45957e-06	2.70424e-06	0.700335	0.0892096	0.433548	No strong FC	Not Significant
ENOG4105CM1: NO_NAME	6.0714e-06	3.73613e-06	7.45957e-06	2.70424e-06	0.700335	0.0892096	0.433548	No strong FC	Not Significant
ENOG4105E4Z: NO_NAME	3.89342e-05	2.39464e-05	3.39523e-05	2.36765e-05	0.701205	0.0630128	0.393146	No strong FC	Not Significant
COG1183: Cdp-diacylglycerol--serine o-phosphatidyltransferase	5.24791e-06	3.22673e-06	3.61035e-06	3.09053e-06	0.701499	0.352681	0.730611	No strong FC	Not Significant
ENOG4106PT6: NO_NAME	5.24791e-06	3.22673e-06	3.61035e-06	3.09053e-06	0.701499	0.352681	0.730611	No strong FC	Not Significant
ENOG4108JYP: NO_NAME	2.30109e-06	1.41344e-06	1.95722e-06	1.02148e-06	0.702711	0.105122	0.452285	No strong FC	Not Significant
ENOG4106JS2: NO_NAME	1.90158e-06	1.16769e-06	1.16369e-06	6.69252e-07	0.703059	0.241145	0.642116	No strong FC	Not Significant
ENOG410YA73: NO_NAME	1.90158e-06	1.16769e-06	1.16369e-06	6.69252e-07	0.703059	0.241145	0.642116	No strong FC	Not Significant
ENOG4105PNH: NO_NAME	5.11421e-07	3.13684e-07	2.8167e-07	2.92623e-07	0.703428	0.878229	0.971765	No strong FC	Not Significant
ENOG4111VF3: acetyltransferase, (GNAT) family	5.11421e-07	3.13684e-07	2.8167e-07	2.92623e-07	0.703428	0.878229	0.971765	No strong FC	Not Significant
ENOG4105RR1: NO_NAME	3.6175e-06	2.22103e-06	1.66754e-06	1.03123e-06	0.703515	0.384494	0.759983	No strong FC	Not Significant
ENOG410779R: NO_NAME	7.41472e-07	4.54871e-07	2.78548e-07	3.66169e-07	0.703711	0.908515	0.971765	No strong FC	Not Significant
ENOG410Z4D1: NO_NAME	7.41472e-07	4.54871e-07	2.78548e-07	3.66169e-07	0.703711	0.908515	0.971765	No strong FC	Not Significant
ENOG4105HQC: NO_NAME	4.81479e-06	2.95569e-06	3.77508e-06	2.29859e-06	0.703788	0.247451	0.642116	No strong FC	Not Significant
ENOG4105NZF: NO_NAME	2.19316e-06	1.34612e-06	1.82747e-06	1.17655e-06	0.703791	0.630529	0.871452	No strong FC	Not Significant
ENOG4111X7D: NO_NAME	2.19316e-06	1.34612e-06	1.82747e-06	1.17655e-06	0.703791	0.630529	0.871452	No strong FC	Not Significant
ENOG4105Q52: NO_NAME	8.21608e-06	5.04194e-06	6.27657e-06	5.25897e-06	0.704361	0.528849	0.829644	No strong FC	Not Significant
ENOG4107QQM: NO_NAME	3.62754e-07	2.22235e-07	3.56766e-07	3.02548e-07	0.7044	0.26665	0.674062	No strong FC	Not Significant
ENOG4105KDI: NO_NAME	3.59222e-06	2.20385e-06	2.74468e-06	1.57926e-06	0.704596	0.578742	0.848017	No strong FC	Not Significant
ENOG4108KMV: NO_NAME	5.0799e-06	3.11431e-06	2.05957e-06	9.05594e-07	0.705708	0.075256	0.411833	No strong FC	Not Significant
COG0793: protease	0.000129835	7.95969e-05	9.92927e-05	8.036e-05	0.705887	0.0288056	0.307041	No strong FC	Raw p<0.05
ENOG4105DR5: NO_NAME	5.74021e-05	3.51809e-05	5.55683e-05	3.25024e-05	0.706296	0.0114962	0.264023	No strong FC	Raw p<0.05
ENOG4107QID: NO_NAME	6.38772e-06	3.91446e-06	5.23086e-06	2.33661e-06	0.706346	0.105122	0.452285	No strong FC	Not Significant
ENOG4105C9J: NO_NAME	8.88539e-06	5.44082e-06	6.77022e-06	3.48442e-06	0.707508	0.0524259	0.373134	No strong FC	Not Significant
ENOG4107S19: NO_NAME	4.10284e-06	2.51179e-06	3.59755e-06	4.72028e-07	0.707682	0.0892096	0.433548	No strong FC	Not Significant
COG3250: hydrolase family 2	0.00012152	7.44061e-05	0.000116656	6.94985e-05	0.707698	0.0089307	0.259169	No strong FC	Raw p<0.05
COG2099: precorrin-6x reductase	4.90788e-06	3.00405e-06	3.6747e-06	2.14527e-06	0.708006	0.190316	0.57814	No strong FC	Not Significant
ENOG4105KPB: NO_NAME	2.24699e-06	1.37484e-06	9.85194e-07	6.52514e-07	0.708324	0.384494	0.759983	No strong FC	Not Significant
ENOG4111UB9: redox protein, regulator of disulfide bond	2.24699e-06	1.37484e-06	9.85194e-07	6.52514e-07	0.708324	0.384494	0.759983	No strong FC	Not Significant
ENOG4105X0H: NO_NAME	1.11768e-05	6.83969e-06	7.26738e-06	2.89518e-06	0.708426	0.217563	0.611227	No strong FC	Not Significant
ENOG411245I: NO_NAME	1.11768e-05	6.83969e-06	7.26738e-06	2.89518e-06	0.708426	0.217563	0.611227	No strong FC	Not Significant
ENOG4108G5V: NO_NAME	4.41905e-06	2.70361e-06	1.45072e-06	1.50305e-06	0.708644	0.435872	0.788025	No strong FC	Not Significant
ENOG41080QD: NO_NAME	1.07417e-05	6.57221e-06	1.16701e-05	4.23598e-06	0.708689	0.0524259	0.373134	No strong FC	Not Significant
ENOG4107UGT: NO_NAME	4.53632e-05	2.77548e-05	4.5823e-05	2.56213e-05	0.708769	0.0288056	0.307041	No strong FC	Raw p<0.05
COG2038: Catalyzes the synthesis of alp[...]midazole (DMB) (By similarity)	7.63791e-06	4.67234e-06	5.84382e-06	2.79444e-06	0.708912	0.14314	0.513722	No strong FC	Not Significant
ENOG4105CUP: NO_NAME	7.63791e-06	4.67234e-06	5.84382e-06	2.79444e-06	0.708912	0.14314	0.513722	No strong FC	Not Significant
COG4870: cathepsin	1.87142e-06	1.14446e-06	1.33788e-06	1.14816e-06	0.708978	0.578742	0.848017	No strong FC	Not Significant
ENOG4105DWU: NO_NAME	4.20585e-07	2.56837e-07	4.25396e-07	2.15444e-07	0.709365	0.208838	0.611227	No strong FC	Not Significant
ENOG410XRI9: Transcriptional regulator	8.19783e-06	5.01016e-06	6.43398e-06	4.47733e-06	0.710274	0.279861	0.674062	No strong FC	Not Significant
ENOG4107SU8: NO_NAME	9.01422e-07	5.50127e-07	9.49621e-07	4.37823e-07	0.711419	0.272314	0.674062	No strong FC	Not Significant
COG0682: Transfers the N-acyl diglyceri[...]e lipoproteins (By similarity)	4.58857e-05	2.80145e-05	4.11239e-05	2.90553e-05	0.711852	0.0232306	0.288687	No strong FC	Raw p<0.05
ENOG4108XXK: NO_NAME	1.93513e-06	1.18051e-06	1.10287e-06	6.38241e-07	0.712545	0.279861	0.674062	No strong FC	Not Significant
ENOG41081WG: NO_NAME	3.20335e-05	1.954e-05	2.92907e-05	1.6471e-05	0.713119	0.0185434	0.282084	No strong FC	Raw p<0.05
COG1805: NQR complex catalyzes the redu[...]e to ubiquinol (By similarity)	5.1965e-05	3.16868e-05	4.69951e-05	3.21434e-05	0.713641	0.0232306	0.288687	No strong FC	Raw p<0.05
ENOG4105EUD: NO_NAME	8.21841e-06	5.01016e-06	6.43398e-06	4.47733e-06	0.713891	0.279861	0.674062	No strong FC	Not Significant
ENOG4106EJ6: NO_NAME	2.55304e-06	1.55579e-06	1.65315e-06	1.76355e-06	0.714211	0.853428	0.949733	No strong FC	Not Significant
ENOG410Y6W3: NO_NAME	2.55304e-06	1.55579e-06	1.65315e-06	1.76355e-06	0.714211	0.853428	0.949733	No strong FC	Not Significant
ENOG4105EEI: NO_NAME	8.26495e-06	5.0362e-06	6.76014e-06	4.05575e-06	0.714558	0.435872	0.788025	No strong FC	Not Significant
ENOG41084AS: NO_NAME	8.12535e-05	4.95103e-05	7.65832e-05	4.90103e-05	0.714689	0.0089307	0.259169	No strong FC	Raw p<0.05
ENOG4105DGA: NO_NAME	6.23994e-06	3.80172e-06	5.87374e-06	3.34126e-06	0.714732	0.0114962	0.264023	No strong FC	Raw p<0.05
ENOG410XPX2: Diaminopimelate dehydrogenase	6.23994e-06	3.80172e-06	5.87374e-06	3.34126e-06	0.714732	0.0114962	0.264023	No strong FC	Raw p<0.05
ENOG4105D6C: NO_NAME	6.5921e-05	4.01507e-05	6.27037e-05	4.38068e-05	0.715298	0.0288056	0.307041	No strong FC	Raw p<0.05
ENOG4108KQY: NO_NAME	2.37412e-06	1.44516e-06	9.77927e-07	4.38905e-07	0.715773	0.190316	0.57814	No strong FC	Not Significant
ENOG410YYQS: NO_NAME	2.37412e-06	1.44516e-06	9.77927e-07	4.38905e-07	0.715773	0.190316	0.57814	No strong FC	Not Significant
ENOG4105M23: NO_NAME	1.85501e-06	1.12893e-06	1.58158e-06	8.81139e-07	0.715977	0.190316	0.57814	No strong FC	Not Significant
ENOG4111URT: ATP synthase, subunit (C	1.85501e-06	1.12893e-06	1.58158e-06	8.81139e-07	0.715977	0.190316	0.57814	No strong FC	Not Significant
ENOG410ZFNM: NO_NAME	1.54278e-07	9.35196e-08	1.53247e-07	4.76008e-08	0.716165	0.271227	0.674062	No strong FC	Not Significant
COG2239: magnesium ion transmembrane transporter activity	1.42857e-05	8.69457e-06	1.0195e-05	5.43097e-06	0.716324	0.165494	0.547574	No strong FC	Not Significant
COG5496: thioesterase	2.25175e-05	1.37038e-05	2.48714e-05	1.22319e-05	0.716436	0.0630128	0.393146	No strong FC	Not Significant
ENOG4105KIP: NO_NAME	2.25175e-05	1.37038e-05	2.48714e-05	1.22319e-05	0.716436	0.0630128	0.393146	No strong FC	Not Significant
ENOG4107QU9: NO_NAME	3.78276e-06	2.30146e-06	3.3606e-06	1.75913e-06	0.716649	0.14314	0.513722	No strong FC	Not Significant
ENOG41068Z0: NO_NAME	3.07727e-06	1.87192e-06	2.76686e-06	5.05957e-07	0.716829	0.352681	0.730611	No strong FC	Not Significant
ENOG410XX8W: NO_NAME	3.07727e-06	1.87192e-06	2.76686e-06	5.05957e-07	0.716829	0.352681	0.730611	No strong FC	Not Significant
ENOG41080E6: NO_NAME	1.63585e-06	9.94823e-07	9.27416e-07	1.02219e-07	0.716963	0.167914	0.553772	No strong FC	Not Significant
ENOG4108MK9: NO_NAME	5.9022e-07	3.58543e-07	3.80656e-07	7.17925e-08	0.717532	0.137472	0.513722	No strong FC	Not Significant
ENOG4108I4K: NO_NAME	4.07539e-06	2.47796e-06	4.91643e-06	2.77906e-06	0.717559	0.0630128	0.393146	No strong FC	Not Significant
COG4781: glycerophosphoryl diester phosphodiesterase	8.77237e-07	5.32871e-07	4.16445e-07	1.33298e-07	0.718118	0.362536	0.746748	No strong FC	Not Significant
COG1280: Lysine exporter protein (Lyse ygga)	8.69202e-07	5.27843e-07	4.88826e-07	4.66257e-07	0.718512	1	1	No strong FC	Not Significant
ENOG4105HTE: NO_NAME	1.25509e-06	7.62247e-07	3.94067e-07	8.9147e-08	0.718721	0.145519	0.520598	No strong FC	Not Significant
COG0584: glycerophosphoryl diester phosphodiesterase	1.20557e-05	7.32455e-06	5.56615e-06	5.62921e-06	0.718821	0.352681	0.730611	No strong FC	Not Significant
ENOG4105CJK: NO_NAME	3.44969e-06	2.0955e-06	1.18914e-06	1.03567e-06	0.718899	0.314999	0.702712	No strong FC	Not Significant
ENOG4108N2D: NO_NAME	1.89887e-06	1.15275e-06	1.17355e-06	1.22553e-06	0.719568	0.630529	0.871452	No strong FC	Not Significant
ENOG4106MVG: NO_NAME	2.13657e-06	1.29702e-06	2.28466e-06	1.24865e-06	0.719658	0.0432571	0.351973	No strong FC	Raw p<0.05
ENOG410YD5A: NO_NAME	2.13657e-06	1.29702e-06	2.28466e-06	1.24865e-06	0.719658	0.0432571	0.351973	No strong FC	Raw p<0.05
ENOG4105DFS: NO_NAME	3.23262e-05	1.96282e-05	3.0299e-05	1.73879e-05	0.719748	0.00287947	0.251437	No strong FC	Raw p<0.05
ENOG4105JDH: NO_NAME	4.06177e-06	2.46587e-06	1.74091e-06	1.70406e-06	0.719781	0.528849	0.829644	No strong FC	Not Significant
ENOG4105D8C: NO_NAME	4.55631e-06	2.76608e-06	2.15661e-06	2.09994e-06	0.719818	0.528849	0.829644	No strong FC	Not Significant
ENOG41080ZE: NO_NAME	6.03186e-06	3.66147e-06	4.13889e-06	2.82882e-06	0.720026	0.247451	0.642116	No strong FC	Not Significant
COG3225: transport system	8.49342e-06	5.15551e-06	8.94564e-06	2.87253e-06	0.72012	0.14314	0.513722	No strong FC	Not Significant
COG0489: ATP-binding protein	9.04973e-05	5.49214e-05	8.74661e-05	5.10553e-05	0.720496	0.0114962	0.264023	No strong FC	Raw p<0.05
ENOG4106RTP: NO_NAME	4.02907e-06	2.4438e-06	3.03551e-06	1.35698e-06	0.721088	0.217563	0.611227	No strong FC	Not Significant
ENOG410YIJK: NO_NAME	4.02907e-06	2.4438e-06	3.03551e-06	1.35698e-06	0.721088	0.217563	0.611227	No strong FC	Not Significant
ENOG4105C1P: NO_NAME	4.57706e-05	2.77563e-05	4.53889e-05	2.34386e-05	0.721584	0.035463	0.329211	No strong FC	Raw p<0.05
ENOG410XNVN: Efflux transporter rnd family, mfp subunit	4.57706e-05	2.77563e-05	4.53889e-05	2.34386e-05	0.721584	0.035463	0.329211	No strong FC	Raw p<0.05
ENOG410XW3B: 4Fe-4S ferredoxin, iron-sulfur binding	8.1833e-05	4.9607e-05	7.82143e-05	4.91663e-05	0.722127	0.0089307	0.259169	No strong FC	Raw p<0.05
ENOG4105WVN: NO_NAME	6.52177e-06	3.9527e-06	4.23303e-06	4.62483e-06	0.72228	0.630529	0.871452	No strong FC	Not Significant
ENOG410ZXVY: HTH_XRE	6.52177e-06	3.9527e-06	4.23303e-06	4.62483e-06	0.72228	0.630529	0.871452	No strong FC	Not Significant
ENOG4107XX8: NO_NAME	2.3077e-06	1.39806e-06	1.02598e-06	5.16753e-07	0.722624	0.121085	0.481561	No strong FC	Not Significant
ENOG41061AS: NO_NAME	3.49541e-07	2.11424e-07	2.37553e-07	1.82422e-07	0.722641	0.539968	0.845647	No strong FC	Not Significant
ENOG41128KW: NO_NAME	3.49541e-07	2.11424e-07	2.37553e-07	1.82422e-07	0.722641	0.539968	0.845647	No strong FC	Not Significant
ENOG4105VQP: NO_NAME	2.47576e-06	1.49974e-06	1.79354e-06	6.791e-07	0.722775	0.247451	0.642116	No strong FC	Not Significant
ENOG411225D: NO_NAME	2.47576e-06	1.49974e-06	1.79354e-06	6.791e-07	0.722775	0.247451	0.642116	No strong FC	Not Significant
ENOG4107RQR: NO_NAME	1.02386e-05	6.20341e-06	7.24332e-06	5.08974e-06	0.722792	0.123005	0.481561	No strong FC	Not Significant
COG0041: Catalyzes the conversion of N5[...]leotide (CAIR) (By similarity)	7.09553e-05	4.29911e-05	6.78672e-05	4.32259e-05	0.722859	0.000725281	0.251437	No strong FC	Raw p<0.05
ENOG4108UM6: NO_NAME	7.09197e-05	4.29638e-05	6.76893e-05	4.32259e-05	0.723053	0.000725281	0.251437	No strong FC	Raw p<0.05
ENOG4108PEV: NO_NAME	7.37489e-06	4.46724e-06	4.58626e-06	2.60975e-06	0.723111	0.165494	0.547574	No strong FC	Not Significant
ENOG410XS0E: NO_NAME	7.37489e-06	4.46724e-06	4.58626e-06	2.60975e-06	0.723111	0.165494	0.547574	No strong FC	Not Significant
ENOG41060T8: NO_NAME	1.27181e-06	7.6973e-07	5.22186e-07	1.46404e-07	0.723717	0.301041	0.702712	No strong FC	Not Significant
ENOG41129R3: Mor transcription activator domain-containing protein	1.27181e-06	7.6973e-07	5.22186e-07	1.46404e-07	0.723717	0.301041	0.702712	No strong FC	Not Significant
ENOG4108VMS: NO_NAME	3.66408e-06	2.2182e-06	3.41098e-06	1.93729e-06	0.723805	0.352681	0.730611	No strong FC	Not Significant
ENOG410YSCM: NO_NAME	4.21164e-06	2.54853e-06	4.05266e-06	2.71201e-06	0.724493	0.105122	0.452285	No strong FC	Not Significant
ENOG4108Y19: NO_NAME	2.02666e-06	1.22512e-06	1.8717e-06	1.63549e-06	0.725716	0.224725	0.628213	No strong FC	Not Significant
ENOG4111M9M: NO_NAME	2.02666e-06	1.22512e-06	1.8717e-06	1.63549e-06	0.725716	0.224725	0.628213	No strong FC	Not Significant
ENOG4105EJQ: NO_NAME	1.04399e-05	6.31253e-06	8.42078e-06	3.02722e-06	0.72573	0.075256	0.411833	No strong FC	Not Significant
ENOG4105C3Y: NO_NAME	7.61469e-06	4.60398e-06	6.04573e-06	4.21665e-06	0.725779	0.165494	0.547574	No strong FC	Not Significant
ENOG4108ZI7: NO_NAME	1.59404e-06	9.63423e-07	7.29485e-07	2.12562e-07	0.725858	0.0884926	0.433548	No strong FC	Not Significant
ENOG4111P3Q: Glycosyl transferase family 2	1.59404e-06	9.63423e-07	7.29485e-07	2.12562e-07	0.725858	0.0884926	0.433548	No strong FC	Not Significant
ENOG4107KB6: NO_NAME	3.48059e-06	2.10401e-06	2.41877e-06	1.87139e-06	0.725921	0.352681	0.730611	No strong FC	Not Significant
ENOG410YNQF: NO_NAME	3.48059e-06	2.10401e-06	2.41877e-06	1.87139e-06	0.725921	0.352681	0.730611	No strong FC	Not Significant
ENOG4107XE3: NO_NAME	3.59316e-06	2.17185e-06	1.48545e-06	1.3237e-06	0.726068	0.279861	0.674062	No strong FC	Not Significant
ENOG4105FBQ: NO_NAME	1.37184e-05	8.29247e-06	9.22314e-06	7.62558e-06	0.726173	0.217563	0.611227	No strong FC	Not Significant
ENOG4105FIY: NO_NAME	1.51693e-06	9.1647e-07	9.30244e-07	8.6373e-07	0.72637	0.545199	0.848017	No strong FC	Not Significant
ENOG4106HGN: NO_NAME	2.2605e-06	1.36574e-06	1.66078e-06	1.3175e-06	0.726546	0.481251	0.809384	No strong FC	Not Significant
ENOG410Y3MY: NO_NAME	2.2605e-06	1.36574e-06	1.66078e-06	1.3175e-06	0.726546	0.481251	0.809384	No strong FC	Not Significant
ENOG4108401: NO_NAME	1.94966e-06	1.1777e-06	7.70521e-07	5.53642e-07	0.726774	0.103589	0.452285	No strong FC	Not Significant
ENOG410900H: NO_NAME	1.80861e-06	1.09243e-06	1.33058e-06	9.41226e-07	0.726821	0.481251	0.809384	No strong FC	Not Significant
ENOG4111PKH: Uncharacterized protein conser[...]ed in bacteria C-term(DUF2220)	1.80861e-06	1.09243e-06	1.33058e-06	9.41226e-07	0.726821	0.481251	0.809384	No strong FC	Not Significant
ENOG4111GC9: TonB family	1.55513e-05	9.39461e-06	1.16595e-05	8.75191e-06	0.727068	0.190316	0.57814	No strong FC	Not Significant
ENOG4108NRA: NO_NAME	1.64179e-06	9.91025e-07	9.34868e-07	9.92808e-07	0.727702	0.481251	0.809384	No strong FC	Not Significant
ENOG4110MCC: Protein of unknown function (DUF2971)	1.64179e-06	9.91025e-07	9.34868e-07	9.92808e-07	0.727702	0.481251	0.809384	No strong FC	Not Significant
ENOG4106BEE: NO_NAME	1.48582e-06	8.96678e-07	8.36339e-07	3.29423e-07	0.727957	0.137472	0.513722	No strong FC	Not Significant
ENOG410XYVS: NO_NAME	1.48582e-06	8.96678e-07	8.36339e-07	3.29423e-07	0.727957	0.137472	0.513722	No strong FC	Not Significant
ENOG4107JA9: NO_NAME	8.29528e-07	5.00395e-07	3.56985e-07	0	0.72808	0.0605337	0.393146	No strong FC	Not Significant
ENOG410ZP1T: Septum formation initiator	8.29528e-07	5.00395e-07	3.56985e-07	0	0.72808	0.0605337	0.393146	No strong FC	Not Significant
ENOG41074R3: NO_NAME	2.10707e-06	1.27131e-06	1.23068e-06	5.1927e-07	0.728476	0.217563	0.611227	No strong FC	Not Significant
ENOG410Z29V: NO_NAME	2.10707e-06	1.27131e-06	1.23068e-06	5.1927e-07	0.728476	0.217563	0.611227	No strong FC	Not Significant
ENOG4105PAX: NO_NAME	4.82188e-06	2.9097e-06	5.25925e-06	1.80812e-06	0.728526	0.075256	0.411833	No strong FC	Not Significant
ENOG4111U7C: conserved protein	4.82188e-06	2.9097e-06	5.25925e-06	1.80812e-06	0.728526	0.075256	0.411833	No strong FC	Not Significant
ENOG4107RFS: NO_NAME	6.60108e-06	3.98329e-06	5.01858e-06	2.79418e-06	0.728598	0.075256	0.411833	No strong FC	Not Significant
COG4357: zinc finger	2.54288e-06	1.53322e-06	1.85808e-06	1.61679e-06	0.729525	0.528849	0.829644	No strong FC	Not Significant
ENOG4105MRZ: NO_NAME	2.54288e-06	1.53322e-06	1.85808e-06	1.61679e-06	0.729525	0.528849	0.829644	No strong FC	Not Significant
ENOG4108WJU: NO_NAME	4.99599e-06	3.01237e-06	3.82007e-06	1.53536e-06	0.729682	0.0892096	0.433548	No strong FC	Not Significant
ENOG4111KWR: Type IV leader peptidase family	4.99599e-06	3.01237e-06	3.82007e-06	1.53536e-06	0.729682	0.0892096	0.433548	No strong FC	Not Significant
ENOG4105K63: NO_NAME	5.95205e-05	3.58887e-05	5.66941e-05	3.12584e-05	0.729842	0.0232306	0.288687	No strong FC	Raw p<0.05
COG0727: Fe-S-cluster oxidoreductase	6.23333e-06	3.75774e-06	4.92089e-06	2.20698e-06	0.729984	0.123005	0.481561	No strong FC	Not Significant
COG0526: Thioredoxin	0.000106935	6.44688e-05	9.72858e-05	6.71674e-05	0.730058	0.0146896	0.279131	No strong FC	Raw p<0.05
ENOG4105DRA: NO_NAME	5.64762e-06	3.40377e-06	5.37509e-06	3.55936e-06	0.730341	0.190316	0.57814	No strong FC	Not Significant
COG0382: Synthesis of 3-octaprenyl-4-hydroxybenzoate (By similarity)	2.19141e-06	1.32049e-06	2.13484e-06	1.36786e-06	0.730355	0.123005	0.481561	No strong FC	Not Significant
ENOG4106YN8: NO_NAME	2.19141e-06	1.32049e-06	2.13484e-06	1.36786e-06	0.730355	0.123005	0.481561	No strong FC	Not Significant
ENOG4107RWB: NO_NAME	1.11701e-05	6.73144e-06	1.10129e-05	4.56797e-06	0.730571	0.035463	0.329211	No strong FC	Raw p<0.05
ENOG410XQC5: peptidase M23	1.11701e-05	6.73144e-06	1.10129e-05	4.56797e-06	0.730571	0.035463	0.329211	No strong FC	Raw p<0.05
ENOG4108NCZ: NO_NAME	4.73004e-06	2.8499e-06	4.58392e-06	1.56316e-06	0.730739	0.0630128	0.393146	No strong FC	Not Significant
ENOG41114JZ: NO_NAME	4.73004e-06	2.8499e-06	4.58392e-06	1.56316e-06	0.730739	0.0630128	0.393146	No strong FC	Not Significant
ENOG4106U1T: NO_NAME	4.7797e-06	2.87937e-06	4.11942e-06	1.55493e-06	0.730968	0.0630128	0.393146	No strong FC	Not Significant
ENOG410XS7M: NO_NAME	4.7797e-06	2.87937e-06	4.11942e-06	1.55493e-06	0.730968	0.0630128	0.393146	No strong FC	Not Significant
ENOG4108Y4Q: NO_NAME	1.34704e-06	8.10988e-07	1.24389e-06	3.25773e-07	0.731334	0.149388	0.532561	No strong FC	Not Significant
COG2358: TRAP transporter, solute receptor (TAXI family	5.7606e-06	3.46839e-06	4.29878e-06	3.27393e-06	0.731787	0.279861	0.674062	No strong FC	Not Significant
ENOG4105X7B: NO_NAME	3.45871e-07	2.0785e-07	3.45013e-07	1.35574e-07	0.731934	0.182553	0.57814	No strong FC	Not Significant
ENOG41084DS: NO_NAME	3.32509e-07	1.99801e-07	2.51665e-07	7.01813e-08	0.731963	0.443631	0.799768	No strong FC	Not Significant
ENOG411249Q: Protein of unknown function (DUF503)	3.32509e-07	1.99801e-07	2.51665e-07	7.01813e-08	0.731963	0.443631	0.799768	No strong FC	Not Significant
COG1210: utp--glucose-1-phosphate uridylyltransferase	7.79082e-06	4.69014e-06	6.08292e-06	4.29501e-06	0.732024	0.14314	0.513722	No strong FC	Not Significant
ENOG4108MIH: NO_NAME	4.73647e-06	2.85074e-06	4.61604e-06	1.54364e-06	0.732271	0.105122	0.452285	No strong FC	Not Significant
ENOG4110MHC: NO_NAME	4.73647e-06	2.85074e-06	4.61604e-06	1.54364e-06	0.732271	0.105122	0.452285	No strong FC	Not Significant
ENOG4107KDX: NO_NAME	3.82889e-06	2.30442e-06	9.50415e-07	7.34674e-07	0.732276	0.762282	0.928608	No strong FC	Not Significant
ENOG410ZQF5: Pfam:HTH_14	3.82889e-06	2.30442e-06	9.50415e-07	7.34674e-07	0.732276	0.762282	0.928608	No strong FC	Not Significant
ENOG4105C7A: NO_NAME	2.49633e-06	1.50227e-06	1.16315e-06	6.43231e-07	0.732282	0.212122	0.611227	No strong FC	Not Significant
ENOG4105J80: NO_NAME	1.11834e-05	6.72934e-06	8.8666e-06	5.12632e-06	0.732733	0.190316	0.57814	No strong FC	Not Significant
COG0616: Signal peptide peptidase, SppA	3.07525e-06	1.84982e-06	8.92076e-07	1.22834e-06	0.733006	0.684211	0.891736	No strong FC	Not Significant
ENOG4105D07: NO_NAME	3.07525e-06	1.84982e-06	8.92076e-07	1.22834e-06	0.733006	0.684211	0.891736	No strong FC	Not Significant
COG4753: Transcriptional regulator (AraC family)	3.86684e-05	2.32614e-05	3.62452e-05	1.41872e-05	0.73319	0.123005	0.481561	No strong FC	Not Significant
COG3727: DNA mismatch endonuclease (vsr)	2.63742e-05	1.58655e-05	2.40667e-05	1.32966e-05	0.733197	0.0232306	0.288687	No strong FC	Raw p<0.05
ENOG4108Z9I: NO_NAME	2.50098e-06	1.50363e-06	1.12466e-06	1.00785e-06	0.733658	0.82053	0.949733	No strong FC	Not Significant
COG0134: indole-3-glycerol phosphate synthase	2.81462e-06	1.69212e-06	2.00066e-06	1.45645e-06	0.733764	0.14314	0.513722	No strong FC	Not Significant
ENOG4105FQB: NO_NAME	1.64405e-06	9.88173e-07	1.15079e-06	9.58206e-07	0.733837	0.435872	0.788025	No strong FC	Not Significant
ENOG4111QAM: fha domain containing protein	1.64405e-06	9.88173e-07	1.15079e-06	9.58206e-07	0.733837	0.435872	0.788025	No strong FC	Not Significant
ENOG41084TY: NO_NAME	2.08088e-06	1.2506e-06	3.20451e-07	7.70021e-07	0.734115	0.675273	0.891736	No strong FC	Not Significant
ENOG4107QE3: NO_NAME	2.23655e-07	1.34e-07	1.95046e-07	1.04219e-07	0.73475	0.237762	0.642116	No strong FC	Not Significant
ENOG41090BB: NO_NAME	2.6285e-05	1.57923e-05	2.38588e-05	1.30834e-05	0.734979	0.0232306	0.288687	No strong FC	Raw p<0.05
ENOG4105VAW: NO_NAME	4.75796e-06	2.85821e-06	2.05494e-06	1.54223e-06	0.735032	0.911797	0.971765	No strong FC	Not Significant
ENOG4108UTQ: NO_NAME	1.74825e-06	1.0498e-06	1.63232e-06	7.36833e-07	0.735242	0.247451	0.642116	No strong FC	Not Significant
ENOG4111IN7: NO_NAME	1.74825e-06	1.0498e-06	1.63232e-06	7.36833e-07	0.735242	0.247451	0.642116	No strong FC	Not Significant
ENOG4105CVA: NO_NAME	4.77502e-06	2.86707e-06	3.73654e-06	1.15589e-06	0.735731	0.314999	0.702712	No strong FC	Not Significant
ENOG4106QE4: NO_NAME	7.57391e-07	4.54374e-07	6.21118e-07	4.17183e-07	0.73589	0.393048	0.759983	No strong FC	Not Significant
ENOG410YGHU: NO_NAME	7.57391e-07	4.54374e-07	6.21118e-07	4.17183e-07	0.73589	0.393048	0.759983	No strong FC	Not Significant
ENOG4105H1G: NO_NAME	5.7259e-06	3.43762e-06	4.29878e-06	3.1349e-06	0.735923	0.279861	0.674062	No strong FC	Not Significant
ENOG4107XPA: NO_NAME	5.18675e-06	3.11388e-06	3.64191e-06	1.63195e-06	0.735935	0.165494	0.547574	No strong FC	Not Significant
COG2046: Catalyzes the first intracellu[...]ng amino acids (By similarity)	6.25981e-07	3.75456e-07	4.01785e-07	3.06392e-07	0.73594	0.325569	0.721367	No strong FC	Not Significant
ENOG4107RIQ: NO_NAME	6.25981e-07	3.75456e-07	4.01785e-07	3.06392e-07	0.73594	0.325569	0.721367	No strong FC	Not Significant
ENOG4108YKM: NO_NAME	9.51514e-07	5.70715e-07	5.22344e-07	1.10379e-07	0.736445	0.11842	0.481561	No strong FC	Not Significant
ENOG4111SBC: NO_NAME	9.51514e-07	5.70715e-07	5.22344e-07	1.10379e-07	0.736445	0.11842	0.481561	No strong FC	Not Significant
COG0367: asparagine synthetase	7.81928e-05	4.69316e-05	6.75789e-05	4.72879e-05	0.736463	0.0288056	0.307041	No strong FC	Raw p<0.05
ENOG410908H: NO_NAME	4.75706e-06	2.85465e-06	4.50852e-06	1.85347e-06	0.736553	0.105122	0.452285	No strong FC	Not Significant
ENOG41126RN: NO_NAME	4.75706e-06	2.85465e-06	4.50852e-06	1.85347e-06	0.736553	0.105122	0.452285	No strong FC	Not Significant
ENOG4106I4C: NO_NAME	4.96912e-05	2.98208e-05	4.57536e-05	2.67487e-05	0.736651	0.173456	0.569821	No strong FC	Not Significant
ENOG410XVPU: NO_NAME	4.96912e-05	2.98208e-05	4.57536e-05	2.67487e-05	0.736651	0.173456	0.569821	No strong FC	Not Significant
ENOG4108FU0: NO_NAME	2.78318e-06	1.6697e-06	1.25811e-06	1.01869e-06	0.736804	0.123005	0.481561	No strong FC	Not Significant
ENOG410ZW7U: domain protein	2.78318e-06	1.6697e-06	1.25811e-06	1.01869e-06	0.736804	0.123005	0.481561	No strong FC	Not Significant
COG0001: Glutamate-1-semialdehyde aminotransferase	7.30782e-06	4.3842e-06	5.56443e-06	3.68428e-06	0.736994	0.075256	0.411833	No strong FC	Not Significant
ENOG4105CDM: NO_NAME	7.30782e-06	4.3842e-06	5.56443e-06	3.68428e-06	0.736994	0.075256	0.411833	No strong FC	Not Significant
ENOG4106SAY: NO_NAME	6.35512e-06	3.81248e-06	5.24016e-06	3.49732e-06	0.737039	0.165494	0.547574	No strong FC	Not Significant
ENOG410YJ8V: NO_NAME	6.35512e-06	3.81248e-06	5.24016e-06	3.49732e-06	0.737039	0.165494	0.547574	No strong FC	Not Significant
ENOG4106I1V: NO_NAME	5.45951e-06	3.27341e-06	3.55971e-06	2.42009e-06	0.737801	0.0288056	0.307041	No strong FC	Raw p<0.05
ENOG410Y4V7: NO_NAME	5.45951e-06	3.27341e-06	3.55971e-06	2.42009e-06	0.737801	0.0288056	0.307041	No strong FC	Raw p<0.05
ENOG4105CAQ: NO_NAME	7.81725e-05	4.68572e-05	6.75789e-05	4.70304e-05	0.738379	0.0288056	0.307041	No strong FC	Raw p<0.05
ENOG4105Y4H: NO_NAME	6.00975e-06	3.6013e-06	4.73084e-06	2.89985e-06	0.738626	0.123005	0.481561	No strong FC	Not Significant
ENOG4112485: Pfam:PhdYeFM	6.00975e-06	3.6013e-06	4.73084e-06	2.89985e-06	0.738626	0.123005	0.481561	No strong FC	Not Significant
ENOG4106B19: NO_NAME	5.97028e-07	3.57379e-07	4.55105e-07	1.20162e-07	0.738725	0.161341	0.547574	No strong FC	Not Significant
ENOG410XXA8: NO_NAME	5.97028e-07	3.57379e-07	4.55105e-07	1.20162e-07	0.738725	0.161341	0.547574	No strong FC	Not Significant
ENOG4108M2S: NO_NAME	5.21784e-06	3.12512e-06	4.07799e-06	1.50378e-06	0.739355	0.123005	0.481561	No strong FC	Not Significant
ENOG4111HB2: NO_NAME	5.21784e-06	3.12512e-06	4.07799e-06	1.50378e-06	0.739355	0.123005	0.481561	No strong FC	Not Significant
ENOG4105NMU: NO_NAME	6.12552e-06	3.6688e-06	2.42656e-06	1.15718e-06	0.739368	0.105122	0.452285	No strong FC	Not Significant
ENOG4105QRH: NO_NAME	3.51136e-05	2.10295e-05	3.91454e-05	2.04328e-05	0.739588	0.0630128	0.393146	No strong FC	Not Significant
ENOG4111VWJ: NO_NAME	3.51136e-05	2.10295e-05	3.91454e-05	2.04328e-05	0.739588	0.0630128	0.393146	No strong FC	Not Significant
COG0606: Mg chelatase subunit ChlI	1.11749e-05	6.69099e-06	8.71305e-06	6.12029e-06	0.739886	0.123005	0.481561	No strong FC	Not Significant
ENOG4105C0P: NO_NAME	1.11406e-05	6.66955e-06	8.71305e-06	6.02301e-06	0.740078	0.123005	0.481561	No strong FC	Not Significant
ENOG4105RP1: NO_NAME	1.49872e-06	8.95919e-07	8.43093e-07	5.68819e-07	0.741647	0.578742	0.848017	No strong FC	Not Significant
ENOG410XNQT: NO_NAME	1.49872e-06	8.95919e-07	8.43093e-07	5.68819e-07	0.741647	0.578742	0.848017	No strong FC	Not Significant
ENOG4105C3S: NO_NAME	4.23729e-05	2.53408e-05	3.82355e-05	1.27098e-05	0.74166	0.105122	0.452285	No strong FC	Not Significant
COG0356: it plays a direct role in the [...]s the membrane (By similarity)	1.11074e-05	6.64074e-06	1.03622e-05	5.25641e-06	0.742019	0.075256	0.411833	No strong FC	Not Significant
ENOG4105QUT: NO_NAME	7.1575e-07	4.27456e-07	3.47742e-07	3.85645e-07	0.742324	0.57017	0.848017	No strong FC	Not Significant
ENOG4111Z3X: NO_NAME	7.1575e-07	4.27456e-07	3.47742e-07	3.85645e-07	0.742324	0.57017	0.848017	No strong FC	Not Significant
COG1539: dihydroneopterin aldolase	2.95384e-06	1.76458e-06	1.83339e-06	1.30857e-06	0.742939	0.435872	0.788025	No strong FC	Not Significant
ENOG4105WWE: NO_NAME	1.93599e-06	1.15632e-06	1.48418e-06	1.00012e-06	0.743028	0.0892096	0.433548	No strong FC	Not Significant
ENOG41122N2: prevent-host-death family	1.93599e-06	1.15632e-06	1.48418e-06	1.00012e-06	0.743028	0.0892096	0.433548	No strong FC	Not Significant
ENOG410672Y: NO_NAME	3.73291e-06	2.22966e-06	2.5949e-06	2.5284e-06	0.74322	0.435872	0.788025	No strong FC	Not Significant
ENOG410XPT9: NO_NAME	3.73291e-06	2.22966e-06	2.5949e-06	2.5284e-06	0.74322	0.435872	0.788025	No strong FC	Not Significant
ENOG4108ZCF: NO_NAME	7.3114e-06	4.36729e-06	6.60537e-06	1.71833e-06	0.743278	0.102808	0.452285	No strong FC	Not Significant
ENOG4107W87: NO_NAME	2.50025e-06	1.4928e-06	1.00844e-06	5.99957e-07	0.743669	0.161341	0.547574	No strong FC	Not Significant
COG0781: DNA-dependent transcription, termination	4.12108e-05	2.46073e-05	3.28773e-05	2.28925e-05	0.743911	0.0089307	0.259169	No strong FC	Raw p<0.05
ENOG4112231: NO_NAME	5.22225e-06	3.11737e-06	5.54083e-06	3.23275e-06	0.744153	0.075256	0.411833	No strong FC	Not Significant
COG3534: Alpha-N-arabinofuranosidase (EC 3.2.1.55)	0.000110687	6.60394e-05	9.19416e-05	6.65896e-05	0.745081	0.0146896	0.279131	No strong FC	Raw p<0.05
ENOG41067BU: NO_NAME	2.79082e-06	1.66469e-06	2.14788e-06	1.70795e-06	0.745085	0.314999	0.702712	No strong FC	Not Significant
ENOG41129GG: NO_NAME	2.79082e-06	1.66469e-06	2.14788e-06	1.70795e-06	0.745085	0.314999	0.702712	No strong FC	Not Significant
ENOG41069GQ: NO_NAME	1.73745e-06	1.0362e-06	1.51442e-06	9.24146e-07	0.74511	0.307308	0.702712	No strong FC	Not Significant
ENOG410XX6B: NO_NAME	1.73745e-06	1.0362e-06	1.51442e-06	9.24146e-07	0.74511	0.307308	0.702712	No strong FC	Not Significant
ENOG4105P3X: NO_NAME	1.79331e-06	1.06936e-06	3.72968e-07	3.69665e-07	0.745334	0.733344	0.909545	No strong FC	Not Significant
ENOG4111VDU: NO_NAME	1.79331e-06	1.06936e-06	3.72968e-07	3.69665e-07	0.745334	0.733344	0.909545	No strong FC	Not Significant
ENOG4105D42: NO_NAME	6.27376e-05	3.74207e-05	6.27028e-05	3.61977e-05	0.745478	0.00519604	0.251437	No strong FC	Raw p<0.05
COG3601: Membrane	3.93811e-06	2.34838e-06	9.0247e-07	8.06134e-07	0.745588	0.481251	0.809384	No strong FC	Not Significant
ENOG4107414: NO_NAME	3.02414e-06	1.80238e-06	1.94766e-06	1.5504e-06	0.746294	0.481251	0.809384	No strong FC	Not Significant
ENOG4105I7J: NO_NAME	1.26013e-05	7.51145e-06	7.96809e-06	6.91492e-06	0.746332	0.528849	0.829644	No strong FC	Not Significant
ENOG4111NKX: DNA-directed RNA polymerase sp[...]sigma subunit, sigma24 homolog	1.26013e-05	7.51145e-06	7.96809e-06	6.91492e-06	0.746332	0.528849	0.829644	No strong FC	Not Significant
ENOG4106QQK: NO_NAME	3.11847e-06	1.85723e-06	2.16276e-06	1.87196e-06	0.74737	0.481251	0.809384	No strong FC	Not Significant
ENOG410YGPB: NO_NAME	3.11847e-06	1.85723e-06	2.16276e-06	1.87196e-06	0.74737	0.481251	0.809384	No strong FC	Not Significant
COG2361: Protein of unknown function DUF86	1.1815e-05	7.03703e-06	8.07131e-06	6.14829e-06	0.747497	0.435872	0.788025	No strong FC	Not Significant
ENOG4105VXP: NO_NAME	1.1815e-05	7.03703e-06	8.07131e-06	6.14829e-06	0.747497	0.435872	0.788025	No strong FC	Not Significant
ENOG4108UR5: NO_NAME	2.4956e-06	1.48552e-06	2.03735e-06	1.12552e-06	0.74803	0.165494	0.547574	No strong FC	Not Significant
ENOG4111J2K: NO_NAME	2.4956e-06	1.48552e-06	2.03735e-06	1.12552e-06	0.74803	0.165494	0.547574	No strong FC	Not Significant
ENOG4105F32: NO_NAME	4.35852e-06	2.59422e-06	3.40312e-06	9.81141e-07	0.748311	0.190316	0.57814	No strong FC	Not Significant
ENOG4105D0C: NO_NAME	9.60191e-05	5.71581e-05	8.85112e-05	5.49846e-05	0.748355	0.0288056	0.307041	No strong FC	Raw p<0.05
ENOG4105ERQ: NO_NAME	4.54567e-06	2.70508e-06	3.74869e-06	1.07328e-06	0.748607	0.0892096	0.433548	No strong FC	Not Significant
ENOG410XRC7: periplasmic binding protein	4.54567e-06	2.70508e-06	3.74869e-06	1.07328e-06	0.748607	0.0892096	0.433548	No strong FC	Not Significant
ENOG4107PMW: NO_NAME	2.6668e-05	1.58682e-05	2.32808e-05	1.63675e-05	0.748939	0.0892096	0.433548	No strong FC	Not Significant
ENOG4106CN5: NO_NAME	6.52634e-07	3.87875e-07	4.20425e-07	1.01019e-07	0.749177	0.158805	0.547574	No strong FC	Not Significant
ENOG410Y468: NO_NAME	6.52634e-07	3.87875e-07	4.20425e-07	1.01019e-07	0.749177	0.158805	0.547574	No strong FC	Not Significant
ENOG41086TP: NO_NAME	3.34073e-07	1.98263e-07	2.21443e-07	1.65954e-07	0.7498	0.323926	0.719929	No strong FC	Not Significant
ENOG410ZZKW: NO_NAME	3.34073e-07	1.98263e-07	2.21443e-07	1.65954e-07	0.7498	0.323926	0.719929	No strong FC	Not Significant
COG4096: type I restriction-modification system R subunit	8.05046e-06	4.78657e-06	7.40913e-06	3.6193e-06	0.749956	0.0146896	0.279131	No strong FC	Raw p<0.05
ENOG4105MDG: NO_NAME	2.23628e-06	1.32926e-06	1.61184e-06	1.38521e-06	0.750033	0.49613	0.829644	No strong FC	Not Significant
ENOG4111TT5: GDSL-like protein	2.23628e-06	1.32926e-06	1.61184e-06	1.38521e-06	0.750033	0.49613	0.829644	No strong FC	Not Significant
ENOG4108ZPQ: NO_NAME	3.23575e-05	1.92309e-05	2.61638e-05	1.73981e-05	0.750644	0.0432571	0.351973	No strong FC	Raw p<0.05
ENOG4107SBU: NO_NAME	1.30545e-06	7.75365e-07	1.22004e-06	6.26752e-07	0.75084	0.0524259	0.373134	No strong FC	Not Significant
ENOG4105CER: NO_NAME	3.78606e-06	2.24819e-06	3.1258e-06	1.87257e-06	0.75167	0.190316	0.57814	No strong FC	Not Significant
ENOG41060A8: NO_NAME	7.24432e-07	4.29634e-07	6.4534e-07	3.25363e-07	0.752378	0.25666	0.661103	No strong FC	Not Significant
ENOG41069W3: NO_NAME	1.06574e-05	6.32596e-06	1.05852e-05	6.1e-06	0.752402	0.0232306	0.288687	No strong FC	Raw p<0.05
ENOG411278Q: DNA polymerase beta domain protein region	1.06574e-05	6.32596e-06	1.05852e-05	6.1e-06	0.752402	0.0232306	0.288687	No strong FC	Raw p<0.05
ENOG4107QIK: NO_NAME	4.51409e-06	2.67869e-06	1.72817e-06	1.65461e-06	0.752687	0.279861	0.674062	No strong FC	Not Significant
COG0409: hydrogenase expression formation protein HypD	9.50287e-06	5.63772e-06	5.21959e-06	3.64172e-06	0.753147	0.528849	0.829644	No strong FC	Not Significant
COG0573: phosphate abc transporter	1.16461e-05	6.90805e-06	7.16597e-06	3.53007e-06	0.753406	0.123005	0.481561	No strong FC	Not Significant
ENOG4105C8U: NO_NAME	1.16461e-05	6.90805e-06	7.16597e-06	3.53007e-06	0.753406	0.123005	0.481561	No strong FC	Not Significant
ENOG4106RC1: NO_NAME	2.49299e-06	1.47826e-06	1.80067e-06	2.3959e-07	0.753575	0.0877718	0.433548	No strong FC	Not Significant
ENOG410YH8W: NO_NAME	2.49299e-06	1.47826e-06	1.80067e-06	2.3959e-07	0.753575	0.0877718	0.433548	No strong FC	Not Significant
ENOG4107V4W: NO_NAME	1.18611e-05	7.03231e-06	1.03379e-05	5.87581e-06	0.754083	0.14314	0.513722	No strong FC	Not Significant
COG3608: succinylglutamate desuccinylase aspartoacylase	3.12507e-06	1.85241e-06	2.40082e-06	5.334e-07	0.75417	0.226301	0.630878	No strong FC	Not Significant
COG1994: metalloendopeptidase activity	4.02991e-06	2.38777e-06	3.18624e-06	1.44667e-06	0.754838	0.14314	0.513722	No strong FC	Not Significant
ENOG4108Z4T: NO_NAME	4.02991e-06	2.38777e-06	3.18624e-06	1.44667e-06	0.754838	0.14314	0.513722	No strong FC	Not Significant
ENOG410741V: NO_NAME	8.38267e-06	4.96692e-06	6.80453e-06	3.7807e-06	0.75494	0.0288056	0.307041	No strong FC	Raw p<0.05
ENOG410Z1RP: Putative ATPase subunit of terminase (gpP-like)	8.38267e-06	4.96692e-06	6.80453e-06	3.7807e-06	0.75494	0.0288056	0.307041	No strong FC	Raw p<0.05
COG0059: Alpha-keto-beta-hydroxylacyl reductoisomerase	8.61267e-05	5.10004e-05	8.35758e-05	5.0065e-05	0.75594	0.00208924	0.251437	No strong FC	Raw p<0.05
ENOG4105C6M: NO_NAME	8.61267e-05	5.10004e-05	8.35758e-05	5.0065e-05	0.75594	0.00208924	0.251437	No strong FC	Raw p<0.05
COG2081: hi0933 family	5.33688e-05	3.1596e-05	5.15748e-05	3.00571e-05	0.756237	0.0146896	0.279131	No strong FC	Raw p<0.05
COG4286: UPF0160 protein	4.53855e-06	2.68625e-06	1.49636e-06	9.04619e-07	0.756416	0.0892096	0.433548	No strong FC	Not Significant
ENOG4108KBP: NO_NAME	4.53855e-06	2.68625e-06	1.49636e-06	9.04619e-07	0.756416	0.0892096	0.433548	No strong FC	Not Significant
ENOG4108IWU: NO_NAME	1.83991e-06	1.08851e-06	7.54136e-07	2.30967e-07	0.756738	0.137472	0.513722	No strong FC	Not Significant
ENOG410ZWF2: Membrane	1.83991e-06	1.08851e-06	7.54136e-07	2.30967e-07	0.756738	0.137472	0.513722	No strong FC	Not Significant
ENOG41089RB: NO_NAME	1.18459e-06	7.00561e-07	8.63013e-07	1.52315e-07	0.75696	0.120665	0.481561	No strong FC	Not Significant
ENOG410ZM9R: Uncharacterized ACR, COG1399	1.18459e-06	7.00561e-07	8.63013e-07	1.52315e-07	0.75696	0.120665	0.481561	No strong FC	Not Significant
COG1672: Archaeal ATPase	9.25386e-05	5.47303e-05	8.49065e-05	4.70249e-05	0.757704	0.0232306	0.288687	No strong FC	Raw p<0.05
ENOG4111XEB: cupin domain protein	4.04089e-05	2.38737e-05	3.65748e-05	2.35258e-05	0.759229	0.0288056	0.307041	No strong FC	Raw p<0.05
ENOG4108R5T: NO_NAME	4.56516e-06	2.6958e-06	2.94259e-06	7.31455e-07	0.759737	0.0888529	0.433548	No strong FC	Not Significant
ENOG4111FHM: secreted protein	4.56516e-06	2.6958e-06	2.94259e-06	7.31455e-07	0.759737	0.0888529	0.433548	No strong FC	Not Significant
COG0426: domain protein	6.07443e-05	3.58715e-05	5.55378e-05	3.45422e-05	0.759892	0.0232306	0.288687	No strong FC	Raw p<0.05
ENOG4107YFD: NO_NAME	6.15175e-05	3.63141e-05	6.00707e-05	3.15536e-05	0.760451	0.0185434	0.282084	No strong FC	Raw p<0.05
COG3344: RNA-directed DNA polymerase	0.000191294	0.000112919	0.000170952	9.24614e-05	0.760496	0.279861	0.674062	No strong FC	Not Significant
ENOG4108J3A: NO_NAME	3.88908e-06	2.29509e-06	1.84546e-06	1.10764e-06	0.76062	0.165494	0.547574	No strong FC	Not Significant
ENOG4107UCG: NO_NAME	1.22756e-06	7.24005e-07	5.77526e-07	1.84502e-07	0.760911	0.0877718	0.433548	No strong FC	Not Significant
ENOG4105DGM: NO_NAME	4.97465e-05	2.93556e-05	4.8715e-05	2.74592e-05	0.760937	0.0089307	0.259169	No strong FC	Raw p<0.05
ENOG41080AS: NO_NAME	1.99106e-05	1.17467e-05	1.84158e-05	8.28846e-06	0.761227	0.075256	0.411833	No strong FC	Not Significant
ENOG4111MVX: Transcriptional regulator	1.99106e-05	1.17467e-05	1.84158e-05	8.28846e-06	0.761227	0.075256	0.411833	No strong FC	Not Significant
ENOG4105H4N: NO_NAME	3.28956e-06	1.94027e-06	2.0718e-06	1.29144e-06	0.761336	0.14314	0.513722	No strong FC	Not Significant
ENOG4107YZX: NO_NAME	2.70728e-06	1.59673e-06	2.14445e-06	1.54613e-06	0.761349	0.435872	0.788025	No strong FC	Not Significant
ENOG4107QTF: NO_NAME	4.74279e-06	2.79713e-06	4.39702e-06	2.61974e-06	0.761575	0.00208924	0.251437	No strong FC	Raw p<0.05
ENOG4108RR5: NO_NAME	9.81632e-06	5.78943e-06	7.50124e-06	4.67655e-06	0.761661	0.123005	0.481561	No strong FC	Not Significant
ENOG4111GXT: NO_NAME	9.81632e-06	5.78943e-06	7.50124e-06	4.67655e-06	0.761661	0.123005	0.481561	No strong FC	Not Significant
ENOG4106W9I: NO_NAME	1.39268e-06	8.20932e-07	1.43513e-06	8.12176e-07	0.761813	0.217563	0.611227	No strong FC	Not Significant
ENOG410YQZY: DNA-binding protein	1.39268e-06	8.20932e-07	1.43513e-06	8.12176e-07	0.761813	0.217563	0.611227	No strong FC	Not Significant
ENOG4105FCN: NO_NAME	2.11941e-05	1.24987e-05	1.71895e-05	1.2181e-05	0.76184	0.0432571	0.351973	No strong FC	Raw p<0.05
ENOG410Y968: TonB family	3.89326e-06	2.29494e-06	3.65573e-06	2.06926e-06	0.762262	0.0755516	0.411833	No strong FC	Not Significant
ENOG4108ZGW: NO_NAME	1.60122e-06	9.43546e-07	4.81541e-07	7.55198e-07	0.762379	1	1	No strong FC	Not Significant
ENOG4111NVG: NO_NAME	1.60122e-06	9.43546e-07	4.81541e-07	7.55198e-07	0.762379	1	1	No strong FC	Not Significant
COG3882: FkbH Like Protein	1.5032e-06	8.85365e-07	5.374e-07	3.62451e-07	0.763023	0.10398	0.452285	No strong FC	Not Significant
ENOG4105F2K: NO_NAME	1.5032e-06	8.85365e-07	5.374e-07	3.62451e-07	0.763023	0.10398	0.452285	No strong FC	Not Significant
ENOG410622M: NO_NAME	1.91439e-05	1.12764e-05	1.63812e-05	1.1678e-05	0.763532	0.075256	0.411833	No strong FC	Not Significant
ENOG41086DS: NO_NAME	1.11331e-06	6.55252e-07	4.20879e-07	0	0.763828	0.099545	0.452285	No strong FC	Not Significant
ENOG410ZYAX: transcriptional regulator), MarR family	1.11331e-06	6.55252e-07	4.20879e-07	0	0.763828	0.099545	0.452285	No strong FC	Not Significant
ENOG4108UV6: NO_NAME	1.44983e-05	8.53782e-06	1.27858e-05	5.04035e-06	0.763875	0.14314	0.513722	No strong FC	Not Significant
ENOG4107T66: NO_NAME	3.9488e-05	2.32509e-05	3.57999e-05	2.41754e-05	0.764101	0.0630128	0.393146	No strong FC	Not Significant
ENOG410ZVIC: Releases the N-terminal prolin[...]ous substrates (By similarity)	3.9488e-05	2.32509e-05	3.57999e-05	2.41754e-05	0.764101	0.0630128	0.393146	No strong FC	Not Significant
ENOG41065RQ: NO_NAME	1.22868e-05	7.23374e-06	1.14411e-05	6.52815e-06	0.764216	0.0232306	0.288687	No strong FC	Raw p<0.05
ENOG4108Z6B: NO_NAME	1.36535e-05	8.03169e-06	1.29938e-05	5.59618e-06	0.765422	0.035463	0.329211	No strong FC	Raw p<0.05
ENOG4105EGA: NO_NAME	1.4202e-05	8.35405e-06	9.00224e-06	5.14859e-06	0.765476	0.435872	0.788025	No strong FC	Not Significant
COG4973: Site-specific tyrosine recombi[...]ty of plasmids (By similarity)	1.95319e-06	1.14799e-06	1.81944e-06	8.6296e-07	0.766212	0.0524259	0.373134	No strong FC	Not Significant
COG2209: NQR complex catalyzes the redu[...]e to ubiquinol (By similarity)	5.16574e-05	3.03583e-05	4.76779e-05	3.08689e-05	0.766861	0.0185434	0.282084	No strong FC	Raw p<0.05
ENOG4111UEJ: Membrane	3.53845e-05	2.07914e-05	3.16403e-05	2.22641e-05	0.767101	0.0892096	0.433548	No strong FC	Not Significant
ENOG4105DN8: NO_NAME	5.48529e-06	3.22263e-06	2.76669e-06	1.88529e-06	0.767146	0.190316	0.57814	No strong FC	Not Significant
ENOG410XNWE: K05989 alpha-L-rhamnosidase EC 3.2.1.40	5.48529e-06	3.22263e-06	2.76669e-06	1.88529e-06	0.767146	0.190316	0.57814	No strong FC	Not Significant
ENOG410684A: NO_NAME	1.76139e-06	1.03448e-06	8.32225e-07	8.82582e-07	0.767231	0.578742	0.848017	No strong FC	Not Significant
ENOG410XVBM: Protein of unknown function (DUF721)	1.76139e-06	1.03448e-06	8.32225e-07	8.82582e-07	0.767231	0.578742	0.848017	No strong FC	Not Significant
ENOG4105CNW: NO_NAME	6.06985e-05	3.56587e-05	5.55378e-05	3.45422e-05	0.767391	0.0232306	0.288687	No strong FC	Raw p<0.05
ENOG4107I15: NO_NAME	3.57072e-06	2.09715e-06	8.32173e-07	1.83647e-06	0.767502	0.578742	0.848017	No strong FC	Not Significant
ENOG410YSMF: Allows the formation of correc[...]-Glu-tRNA(Gln) (By similarity)	3.57072e-06	2.09715e-06	8.32173e-07	1.83647e-06	0.767502	0.578742	0.848017	No strong FC	Not Significant
ENOG4105CJJ: NO_NAME	2.59512e-06	1.5236e-06	1.10214e-06	5.013e-07	0.76793	0.102808	0.452285	No strong FC	Not Significant
ENOG410680G: NO_NAME	2.8882e-06	1.6957e-06	7.11081e-07	9.16962e-07	0.767943	0.970512	0.993265	No strong FC	Not Significant
ENOG410XV1M: NO_NAME	2.8882e-06	1.6957e-06	7.11081e-07	9.16962e-07	0.767943	0.970512	0.993265	No strong FC	Not Significant
ENOG4108IUB: NO_NAME	5.15877e-05	3.02806e-05	4.76449e-05	3.07491e-05	0.768615	0.0185434	0.282084	No strong FC	Raw p<0.05
ENOG4105CMK: NO_NAME	3.88025e-06	2.2754e-06	3.65573e-06	2.06082e-06	0.769769	0.0755516	0.411833	No strong FC	Not Significant
ENOG410YEF4: Patatin-like phospholipase	1.2352e-06	7.24005e-07	6.15714e-07	1.84502e-07	0.769852	0.0877718	0.433548	No strong FC	Not Significant
ENOG4105NHJ: NO_NAME	4.35037e-06	2.54991e-06	3.06564e-06	2.06136e-06	0.770458	0.435872	0.788025	No strong FC	Not Significant
ENOG4105C8M: NO_NAME	2.00446e-06	1.17458e-06	1.27278e-06	8.93959e-07	0.770556	0.314999	0.702712	No strong FC	Not Significant
ENOG4105CF4: NO_NAME	1.48518e-05	8.70378e-06	1.01403e-05	8.71565e-06	0.770851	0.481251	0.809384	No strong FC	Not Significant
ENOG4105XC8: NO_NAME	2.27994e-06	1.33568e-06	1.64452e-06	8.31514e-07	0.770969	0.739364	0.909545	No strong FC	Not Significant
ENOG4105CBX: NO_NAME	5.32349e-05	3.11918e-05	5.10469e-05	3.00571e-05	0.771186	0.0146896	0.279131	No strong FC	Raw p<0.05
COG4912: DNA alkylation repair enzyme	1.94678e-05	1.14061e-05	1.67262e-05	1.18836e-05	0.771223	0.0892096	0.433548	No strong FC	Not Significant
ENOG4106YS5: NO_NAME	2.03764e-06	1.19308e-06	1.21326e-06	1.29357e-06	0.771706	0.795936	0.928608	No strong FC	Not Significant
ENOG410YUP8: SH3 domain	2.03764e-06	1.19308e-06	1.21326e-06	1.29357e-06	0.771706	0.795936	0.928608	No strong FC	Not Significant
ENOG4108SXM: NO_NAME	2.50785e-06	1.46848e-06	2.37042e-06	1.08041e-06	0.771725	0.279861	0.674062	No strong FC	Not Significant
ENOG4111GUQ: bacteriophage DNA transposition B protein	2.50785e-06	1.46848e-06	2.37042e-06	1.08041e-06	0.771725	0.279861	0.674062	No strong FC	Not Significant
ENOG4105UPA: NO_NAME	2.27558e-06	1.33146e-06	1.61381e-06	8.42046e-07	0.772774	0.197072	0.596874	No strong FC	Not Significant
ENOG4108Q29: NO_NAME	1.13683e-06	6.64915e-07	9.24077e-07	6.21836e-07	0.772876	0.25666	0.661103	No strong FC	Not Significant
ENOG4107SCG: NO_NAME	2.96973e-06	1.73759e-06	1.62393e-06	9.24369e-07	0.772897	0.105122	0.452285	No strong FC	Not Significant
ENOG4107R3X: NO_NAME	1.29722e-05	7.59009e-06	6.15224e-06	5.72674e-06	0.773157	0.911797	0.971765	No strong FC	Not Significant
COG1254: Acylphosphatase (EC 3.6.1.7)	7.33276e-06	4.2874e-06	4.44897e-06	2.73903e-06	0.774112	0.247451	0.642116	No strong FC	Not Significant
ENOG4107BKX: NO_NAME	2.84631e-06	1.66345e-06	1.64725e-06	1.13627e-06	0.77455	0.733344	0.909545	No strong FC	Not Significant
ENOG410ZGQC: NO_NAME	2.84631e-06	1.66345e-06	1.64725e-06	1.13627e-06	0.77455	0.733344	0.909545	No strong FC	Not Significant
ENOG4108HKI: NO_NAME	4.08104e-07	2.3801e-07	3.88663e-07	1.3284e-07	0.775399	0.182553	0.57814	No strong FC	Not Significant
ENOG4105KUI: NO_NAME	3.53496e-05	2.06365e-05	3.15334e-05	2.21755e-05	0.776465	0.075256	0.411833	No strong FC	Not Significant
ENOG4105DXR: NO_NAME	5.22288e-07	3.04397e-07	4.42541e-07	3.08083e-07	0.77692	0.211606	0.611227	No strong FC	Not Significant
ENOG410XQEC: Antirestriction protein	5.22288e-07	3.04397e-07	4.42541e-07	3.08083e-07	0.77692	0.211606	0.611227	No strong FC	Not Significant
ENOG4105EGD: NO_NAME	5.88102e-05	3.43102e-05	5.42148e-05	3.22802e-05	0.777408	0.0114962	0.264023	No strong FC	Raw p<0.05
COG0327: dinuclear metal center protein, YbgI	5.88418e-05	3.43279e-05	5.42148e-05	3.23246e-05	0.77744	0.0146896	0.279131	No strong FC	Raw p<0.05
ENOG4105XXS: NO_NAME	5.09267e-06	2.97008e-06	4.73256e-06	2.51158e-06	0.777719	0.00519604	0.251437	No strong FC	Raw p<0.05
ENOG41125MV: NO_NAME	5.09267e-06	2.97008e-06	4.73256e-06	2.51158e-06	0.777719	0.00519604	0.251437	No strong FC	Raw p<0.05
ENOG4106SWF: NO_NAME	6.29869e-07	3.66886e-07	2.94956e-07	3.08473e-07	0.778081	1	1	No strong FC	Not Significant
ENOG410Y78A: Bacterial Ig-like domain (group 2)	6.29869e-07	3.66886e-07	2.94956e-07	3.08473e-07	0.778081	1	1	No strong FC	Not Significant
COG3708: Transcriptional regulator	3.63348e-06	2.11808e-06	6.53646e-07	1.94065e-06	0.778309	0.570606	0.848017	No strong FC	Not Significant
ENOG4107YWI: NO_NAME	3.51595e-05	2.04949e-05	3.04139e-05	2.19031e-05	0.77862	0.0185434	0.282084	No strong FC	Raw p<0.05
ENOG4106CBK: NO_NAME	1.86846e-07	1.08484e-07	1.66922e-07	9.41039e-08	0.77883	0.357943	0.739545	No strong FC	Not Significant
ENOG410Y3PQ: NO_NAME	1.86846e-07	1.08484e-07	1.66922e-07	9.41039e-08	0.77883	0.357943	0.739545	No strong FC	Not Significant
ENOG4107SP1: NO_NAME	6.59988e-07	3.84217e-07	7.16638e-07	3.35581e-07	0.778954	0.14314	0.513722	No strong FC	Not Significant
ENOG4106X35: NO_NAME	1.67917e-06	9.78171e-07	7.51524e-07	3.23342e-07	0.778974	0.160392	0.547574	No strong FC	Not Significant
ENOG410YS7H: NO_NAME	1.67917e-06	9.78171e-07	7.51524e-07	3.23342e-07	0.778974	0.160392	0.547574	No strong FC	Not Significant
ENOG4108KG4: NO_NAME	3.15046e-05	1.83593e-05	2.51523e-05	1.66509e-05	0.779017	0.0524259	0.373134	No strong FC	Not Significant
ENOG410YWBS: NO_NAME	2.83575e-06	1.65197e-06	1.29134e-06	3.50979e-07	0.779178	0.139868	0.513722	No strong FC	Not Significant
ENOG4106N2D: NO_NAME	1.88806e-06	1.09918e-06	1.06716e-06	4.41998e-07	0.779931	0.0432571	0.351973	No strong FC	Raw p<0.05
ENOG410XR78: solute-binding protein	1.88806e-06	1.09918e-06	1.06716e-06	4.41998e-07	0.779931	0.0432571	0.351973	No strong FC	Raw p<0.05
ENOG4105G84: NO_NAME	1.46766e-06	8.53664e-07	7.09181e-07	4.03038e-07	0.781074	0.364166	0.748432	No strong FC	Not Significant
COG0161: Catalyzes the transfer of the [...]an amino donor (By similarity)	2.64431e-06	1.53788e-06	2.0014e-06	1.38113e-06	0.781559	0.035463	0.329211	No strong FC	Raw p<0.05
ENOG4107S7J: NO_NAME	9.87817e-06	5.74317e-06	7.86873e-06	3.40674e-06	0.782291	0.075256	0.411833	No strong FC	Not Significant
ENOG41084W3: NO_NAME	5.94329e-07	3.45077e-07	2.04997e-07	1.52976e-07	0.782595	0.79103	0.928608	No strong FC	Not Significant
ENOG41125ZT: Addiction module toxin, Txe YoeB family	5.94329e-07	3.45077e-07	2.04997e-07	1.52976e-07	0.782595	0.79103	0.928608	No strong FC	Not Significant
ENOG4108NHZ: NO_NAME	1.22983e-06	7.14425e-07	6.53425e-07	6.15383e-07	0.782762	0.79103	0.928608	No strong FC	Not Significant
ENOG41084AG: NO_NAME	4.41068e-06	2.56211e-06	3.31097e-06	7.37497e-07	0.78343	0.0892096	0.433548	No strong FC	Not Significant
ENOG41060V1: NO_NAME	1.16838e-06	6.78334e-07	6.05385e-07	7.29994e-07	0.783547	0.51494	0.829644	No strong FC	Not Significant
ENOG411267F: DNA-binding helix-turn-helix protein	1.16838e-06	6.78334e-07	6.05385e-07	7.29994e-07	0.783547	0.51494	0.829644	No strong FC	Not Significant
ENOG4108UW5: NO_NAME	3.09718e-05	1.79919e-05	2.63288e-05	1.73245e-05	0.783576	0.0232306	0.288687	No strong FC	Raw p<0.05
ENOG410XUZY: ribosomal protein L14e	1.55064e-06	9.00067e-07	9.53324e-07	7.75358e-08	0.784085	0.0530018	0.374321	No strong FC	Not Significant
ENOG41077S6: NO_NAME	3.30499e-06	1.91841e-06	1.77996e-06	1.95488e-06	0.784424	0.969839	0.993265	No strong FC	Not Significant
ENOG410Z7HH: NO_NAME	3.30499e-06	1.91841e-06	1.77996e-06	1.95488e-06	0.784424	0.969839	0.993265	No strong FC	Not Significant
ENOG4105KI0: NO_NAME	4.56174e-06	2.64708e-06	1.16842e-06	6.74796e-07	0.784951	0.279861	0.674062	No strong FC	Not Significant
ENOG4111U4D: NO_NAME	4.56174e-06	2.64708e-06	1.16842e-06	6.74796e-07	0.784951	0.279861	0.674062	No strong FC	Not Significant
COG1373: ATPase (AAA	0.000179065	0.000103909	0.000153258	8.95598e-05	0.785149	0.0089307	0.259169	No strong FC	Raw p<0.05
ENOG4105CQV: NO_NAME	4.59497e-05	2.66604e-05	4.42839e-05	2.35159e-05	0.785332	0.0185434	0.282084	No strong FC	Raw p<0.05
ENOG4106ZHX: NO_NAME	1.31927e-05	7.65346e-06	1.8624e-06	3.94259e-06	0.785477	0.190316	0.57814	No strong FC	Not Significant
ENOG410YVRS: NO_NAME	1.31927e-05	7.65346e-06	1.8624e-06	3.94259e-06	0.785477	0.190316	0.57814	No strong FC	Not Significant
COG3764: (sortase) family	8.94087e-06	5.18644e-06	2.30695e-06	4.67178e-07	0.785553	0.139868	0.513722	No strong FC	Not Significant
COG4887: metal-binding protein	2.82236e-06	1.63573e-06	2.02258e-06	9.97699e-07	0.786597	0.384494	0.759983	No strong FC	Not Significant
ENOG4108MZG: NO_NAME	2.82236e-06	1.63573e-06	2.02258e-06	9.97699e-07	0.786597	0.384494	0.759983	No strong FC	Not Significant
COG0767: ABC transporter (permease)	2.71005e-05	1.57085e-05	2.58382e-05	1.34439e-05	0.786735	0.00150469	0.251437	No strong FC	Raw p<0.05
ENOG4105CY3: NO_NAME	2.71005e-05	1.57085e-05	2.58382e-05	1.34439e-05	0.786735	0.00150469	0.251437	No strong FC	Raw p<0.05
ENOG41083NB: NO_NAME	2.94175e-06	1.70459e-06	2.63224e-06	2.58545e-07	0.786895	0.171997	0.565762	No strong FC	Not Significant
ENOG41121A6: Uncharacterised protein family (UPF0104)	2.94175e-06	1.70459e-06	2.63224e-06	2.58545e-07	0.786895	0.171997	0.565762	No strong FC	Not Significant
COG0475: Sodium hydrogen exchanger	8.11427e-05	4.70183e-05	6.72701e-05	4.79509e-05	0.787226	0.0232306	0.288687	No strong FC	Raw p<0.05
ENOG4105DHJ: NO_NAME	6.33222e-06	3.66862e-06	5.45755e-06	2.93499e-06	0.787309	0.0288056	0.307041	No strong FC	Raw p<0.05
COG1680: Beta-lactamase	1.07472e-05	6.2266e-06	2.61852e-06	5.92293e-06	0.787353	0.528849	0.829644	No strong FC	Not Significant
ENOG4108QPN: NO_NAME	3.75777e-06	2.17668e-06	3.24459e-06	1.17706e-06	0.787469	0.123005	0.481561	No strong FC	Not Significant
ENOG410Y8E8: NO_NAME	3.75777e-06	2.17668e-06	3.24459e-06	1.17706e-06	0.787469	0.123005	0.481561	No strong FC	Not Significant
ENOG41089I3: NO_NAME	1.98536e-06	1.14917e-06	8.71767e-07	9.942e-08	0.788277	0.101504	0.452285	No strong FC	Not Significant
COG2362: d-aminopeptidase	3.01752e-07	1.74253e-07	1.97818e-07	1.69359e-07	0.788701	0.675273	0.891736	No strong FC	Not Significant
ENOG4108ME1: NO_NAME	3.01752e-07	1.74253e-07	1.97818e-07	1.69359e-07	0.788701	0.675273	0.891736	No strong FC	Not Significant
ENOG4107SBB: NO_NAME	9.01146e-06	5.21556e-06	3.59827e-06	1.9058e-06	0.788821	0.105122	0.452285	No strong FC	Not Significant
COG3509: depolymerase	7.02832e-06	4.06764e-06	6.14059e-06	3.52917e-06	0.788839	0.075256	0.411833	No strong FC	Not Significant
ENOG4105E3P: NO_NAME	7.02832e-06	4.06764e-06	6.14059e-06	3.52917e-06	0.788839	0.075256	0.411833	No strong FC	Not Significant
COG0796: Provides the (R)-glutamate req[...]l biosynthesis (By similarity)	1.13601e-05	6.57473e-06	6.47817e-06	4.01938e-06	0.78888	0.190316	0.57814	No strong FC	Not Significant
ENOG4105F03: NO_NAME	1.13601e-05	6.57473e-06	6.47817e-06	4.01938e-06	0.78888	0.190316	0.57814	No strong FC	Not Significant
ENOG41066KK: NO_NAME	1.48418e-06	8.57962e-07	6.06543e-07	1.18024e-07	0.789974	0.101504	0.452285	No strong FC	Not Significant
ENOG41123IF: NO_NAME	1.48418e-06	8.57962e-07	6.06543e-07	1.18024e-07	0.789974	0.101504	0.452285	No strong FC	Not Significant
COG1914: H( )-stimulated, divalent meta[...] uptake system (By similarity)	1.7369e-06	1.00377e-06	1.04293e-06	6.69164e-07	0.790482	0.578742	0.848017	No strong FC	Not Significant
ENOG410750G: NO_NAME	2.51186e-07	1.44782e-07	1.19958e-07	1.40414e-07	0.790677	1	1	No strong FC	Not Significant
ENOG410Z7I1: NO_NAME	2.51186e-07	1.44782e-07	1.19958e-07	1.40414e-07	0.790677	1	1	No strong FC	Not Significant
ENOG4105P7H: NO_NAME	1.58336e-06	9.14121e-07	1.26653e-06	6.05182e-07	0.791861	0.165494	0.547574	No strong FC	Not Significant
ENOG4111XG1: NO_NAME	1.58336e-06	9.14121e-07	1.26653e-06	6.05182e-07	0.791861	0.165494	0.547574	No strong FC	Not Significant
COG2151: fes assembly suf system protein	2.6966e-05	1.55721e-05	2.50231e-05	1.40418e-05	0.792135	0.0114962	0.264023	No strong FC	Raw p<0.05
COG3260: NADH ubiquinone oxidoreductase, 20 kda subunit	6.51603e-06	3.76102e-06	4.60924e-06	3.5314e-06	0.792705	0.217563	0.611227	No strong FC	Not Significant
ENOG4111G16: Transcriptional regulator (AraC family)	3.68958e-06	2.12936e-06	2.60658e-06	1.37155e-06	0.792753	0.279861	0.674062	No strong FC	Not Significant
ENOG4105G5W: NO_NAME	3.96514e-06	2.28804e-06	3.01232e-06	1.9892e-06	0.792995	0.247451	0.642116	No strong FC	Not Significant
ENOG4108ZN0: NO_NAME	7.37258e-07	4.25071e-07	6.46728e-07	3.60494e-07	0.793031	0.185214	0.57814	No strong FC	Not Significant
ENOG4105VZT: NO_NAME	1.5904e-06	9.17277e-07	6.98937e-07	3.79627e-08	0.793294	0.167914	0.553772	No strong FC	Not Significant
ENOG411224P: NO_NAME	1.5904e-06	9.17277e-07	6.98937e-07	3.79627e-08	0.793294	0.167914	0.553772	No strong FC	Not Significant
ENOG4108TIA: NO_NAME	6.8204e-07	3.92945e-07	2.54363e-07	2.08635e-07	0.793975	0.494665	0.829644	No strong FC	Not Significant
ENOG4105FCD: NO_NAME	1.50568e-06	8.67961e-07	1.00179e-06	5.67288e-07	0.794009	0.190316	0.57814	No strong FC	Not Significant
ENOG4108Y05: NO_NAME	1.19189e-06	6.86709e-07	1.26586e-06	6.74151e-07	0.794593	0.247451	0.642116	No strong FC	Not Significant
ENOG4111T3F: relaxase Mobilization nuclease	1.19189e-06	6.86709e-07	1.26586e-06	6.74151e-07	0.794593	0.247451	0.642116	No strong FC	Not Significant
ENOG4105MXS: NO_NAME	4.59301e-06	2.64725e-06	2.89717e-06	1.13555e-06	0.794717	0.123005	0.481561	No strong FC	Not Significant
ENOG4111VWX: NO_NAME	4.59301e-06	2.64725e-06	2.89717e-06	1.13555e-06	0.794717	0.123005	0.481561	No strong FC	Not Significant
ENOG4105K8U: NO_NAME	3.49465e-06	2.01373e-06	2.20604e-06	1.78178e-06	0.79498	0.314999	0.702712	No strong FC	Not Significant
ENOG4105EHD: NO_NAME	1.56184e-05	8.9978e-06	1.50141e-05	7.43105e-06	0.795539	0.0185434	0.282084	No strong FC	Raw p<0.05
ENOG4105DRM: NO_NAME	5.16721e-06	2.9764e-06	3.57565e-06	1.56408e-06	0.795613	0.426659	0.788025	No strong FC	Not Significant
ENOG4105CGM: NO_NAME	1.50203e-05	8.65168e-06	1.16439e-05	4.49571e-06	0.795787	0.0630128	0.393146	No strong FC	Not Significant
COG1721: Conserved protein	2.28486e-05	1.31566e-05	1.97802e-05	1.30036e-05	0.796278	0.0288056	0.307041	No strong FC	Raw p<0.05
ENOG4108UMN: NO_NAME	5.53321e-06	3.18562e-06	4.0248e-06	1.44803e-06	0.79635	0.0892096	0.433548	No strong FC	Not Significant
COG1381: Involved in DNA repair and Rec[...] recombination (By similarity)	1.13031e-05	6.50781e-06	8.27033e-06	4.56006e-06	0.796381	0.165494	0.547574	No strong FC	Not Significant
ENOG4106XDZ: NO_NAME	5.32869e-06	3.06761e-06	2.37072e-06	9.47735e-07	0.796467	0.307308	0.702712	No strong FC	Not Significant
ENOG410YSPS: NO_NAME	5.32869e-06	3.06761e-06	2.37072e-06	9.47735e-07	0.796467	0.307308	0.702712	No strong FC	Not Significant
ENOG41064P8: NO_NAME	8.46402e-06	4.87277e-06	7.01421e-06	2.08712e-06	0.796476	0.123005	0.481561	No strong FC	Not Significant
ENOG410XQEV: CobW HypB UreG, nucleotide-binding domain	8.46402e-06	4.87277e-06	7.01421e-06	2.08712e-06	0.796476	0.123005	0.481561	No strong FC	Not Significant
ENOG4105EMP: NO_NAME	4.04565e-06	2.32772e-06	1.91352e-06	1.10008e-06	0.797192	0.217563	0.611227	No strong FC	Not Significant
ENOG410XPDK: Protein of unknown function (DUF2397)	4.04565e-06	2.32772e-06	1.91352e-06	1.10008e-06	0.797192	0.217563	0.611227	No strong FC	Not Significant
COG2452: resolvase	1.88368e-05	1.08391e-05	1.1356e-05	1.10113e-05	0.797249	0.528849	0.829644	No strong FC	Not Significant
COG1808: Membrane	1.24056e-06	7.13399e-07	7.86586e-07	6.1558e-07	0.797353	0.57017	0.848017	No strong FC	Not Significant
ENOG4105TNC: NO_NAME	1.24056e-06	7.13399e-07	7.86586e-07	6.1558e-07	0.797353	0.57017	0.848017	No strong FC	Not Significant
ENOG4105CJ5: NO_NAME	2.36898e-07	1.35885e-07	1.67522e-07	1.57712e-07	0.797377	1	1	No strong FC	Not Significant
ENOG4105ZI2: NO_NAME	2.12943e-06	1.2244e-06	1.39331e-06	1.23371e-06	0.797898	0.405502	0.778564	No strong FC	Not Significant
ENOG41121KJ: NO_NAME	2.12943e-06	1.2244e-06	1.39331e-06	1.23371e-06	0.797898	0.405502	0.778564	No strong FC	Not Significant
ENOG41080T5: NO_NAME	1.7607e-05	1.01247e-05	1.07603e-05	9.71787e-06	0.798207	0.528849	0.829644	No strong FC	Not Significant
ENOG41062JQ: NO_NAME	7.25254e-05	4.17034e-05	6.41404e-05	4.58573e-05	0.798308	0.00684146	0.251437	No strong FC	Raw p<0.05
ENOG41129MV: NO_NAME	7.25254e-05	4.17034e-05	6.41404e-05	4.58573e-05	0.798308	0.00684146	0.251437	No strong FC	Raw p<0.05
ENOG4107VY2: NO_NAME	5.09694e-07	2.92633e-07	2.48186e-07	2.41228e-07	0.798447	0.759277	0.928608	No strong FC	Not Significant
ENOG4107QWG: NO_NAME	7.5792e-06	4.35673e-06	6.73985e-06	2.68853e-06	0.798659	0.0892096	0.433548	No strong FC	Not Significant
ENOG41082J8: NO_NAME	7.54149e-07	4.3295e-07	7.6237e-07	3.0248e-07	0.799235	0.0734632	0.411833	No strong FC	Not Significant
ENOG4108S6J: NO_NAME	3.77051e-06	2.16606e-06	2.95773e-06	1.75822e-06	0.799402	0.352681	0.730611	No strong FC	Not Significant
ENOG4105XDN: NO_NAME	1.96207e-06	1.12687e-06	1.6013e-06	7.8879e-07	0.799505	0.393048	0.759983	No strong FC	Not Significant
ENOG41122AM: Type IV leader peptidase family	1.96207e-06	1.12687e-06	1.6013e-06	7.8879e-07	0.799505	0.393048	0.759983	No strong FC	Not Significant
COG0649: NDH-1 shuttles electrons from [...]roton gradient (By similarity)	4.5425e-05	2.60975e-05	4.42444e-05	2.24736e-05	0.799555	0.0185434	0.282084	No strong FC	Raw p<0.05
COG1051: NUDiX hydrolase	3.03116e-05	1.74103e-05	2.61964e-05	1.62872e-05	0.799893	0.035463	0.329211	No strong FC	Raw p<0.05
ENOG41060G5: NO_NAME	2.35257e-06	1.3507e-06	1.48647e-06	1.35774e-06	0.800078	0.435872	0.788025	No strong FC	Not Significant
ENOG41121QQ: NO_NAME	2.35257e-06	1.3507e-06	1.48647e-06	1.35774e-06	0.800078	0.435872	0.788025	No strong FC	Not Significant
ENOG4108ZTW: NO_NAME	3.55404e-06	2.0407e-06	3.04005e-06	3.13248e-07	0.800095	0.303825	0.702712	No strong FC	Not Significant
ENOG4111PAT: Nitrogen regulatory protein pii	3.55404e-06	2.0407e-06	3.04005e-06	3.13248e-07	0.800095	0.303825	0.702712	No strong FC	Not Significant
ENOG4105DXN: NO_NAME	1.99374e-06	1.14453e-06	8.96019e-07	5.01714e-07	0.800181	0.0888529	0.433548	No strong FC	Not Significant
ENOG4105KJN: NO_NAME	5.12699e-06	2.94315e-06	4.90608e-06	1.81078e-06	0.800543	0.165494	0.547574	No strong FC	Not Significant
ENOG4111TY8: NO_NAME	5.12699e-06	2.94315e-06	4.90608e-06	1.81078e-06	0.800543	0.165494	0.547574	No strong FC	Not Significant
COG0471: Transporter	6.44776e-05	3.70111e-05	6.25163e-05	3.38019e-05	0.800823	0.0089307	0.259169	No strong FC	Raw p<0.05
ENOG41071FV: NO_NAME	2.45563e-06	1.40848e-06	1.20287e-06	1.2552e-06	0.801522	0.596563	0.869351	No strong FC	Not Significant
ENOG410YYP7: Nucleotidyltransferase domain	2.45563e-06	1.40848e-06	1.20287e-06	1.2552e-06	0.801522	0.596563	0.869351	No strong FC	Not Significant
COG5341: Secreted protein	2.36402e-06	1.3558e-06	1.80231e-06	8.31514e-07	0.801642	0.684211	0.891736	No strong FC	Not Significant
ENOG4105SU8: NO_NAME	1.95618e-06	1.1216e-06	1.42202e-06	1.15621e-06	0.801933	0.528849	0.829644	No strong FC	Not Significant
ENOG4111XD5: Transposase (IS4 family) protein	1.95618e-06	1.1216e-06	1.42202e-06	1.15621e-06	0.801933	0.528849	0.829644	No strong FC	Not Significant
ENOG4107T9S: NO_NAME	1.36772e-06	7.8388e-07	1.19139e-06	8.29373e-07	0.802286	0.325569	0.721367	No strong FC	Not Significant
ENOG410ZVPY: extracellular solute-binding protein	1.36772e-06	7.8388e-07	1.19139e-06	8.29373e-07	0.802286	0.325569	0.721367	No strong FC	Not Significant
ENOG4105DBQ: NO_NAME	4.79168e-07	2.74171e-07	3.7596e-07	1.9788e-07	0.803209	0.399405	0.770951	No strong FC	Not Significant
ENOG4108SU3: NO_NAME	1.26529e-06	7.24481e-07	5.71182e-07	4.91415e-07	0.803601	0.732762	0.909545	No strong FC	Not Significant
ENOG4111HA7: Transcriptional regulator	1.26529e-06	7.24481e-07	5.71182e-07	4.91415e-07	0.803601	0.732762	0.909545	No strong FC	Not Significant
ENOG41066GC: NO_NAME	5.35509e-06	3.06686e-06	4.36363e-06	1.15858e-07	0.803948	0.11842	0.481561	No strong FC	Not Significant
ENOG4105F3A: NO_NAME	6.21758e-06	3.56052e-06	2.6346e-06	2.64231e-06	0.80409	0.684211	0.891736	No strong FC	Not Significant
ENOG410XRV6: Coagulation factor 5 8 type domain protein	6.21758e-06	3.56052e-06	2.6346e-06	2.64231e-06	0.80409	0.684211	0.891736	No strong FC	Not Significant
ENOG4105F9H: NO_NAME	4.56689e-06	2.61509e-06	1.59707e-06	1.18322e-06	0.804114	0.190316	0.57814	No strong FC	Not Significant
ENOG4107YNI: NO_NAME	1.89292e-06	1.08363e-06	6.37279e-07	2.82064e-07	0.804168	0.120665	0.481561	No strong FC	Not Significant
ENOG4108JPX: NO_NAME	2.64431e-06	1.51352e-06	2.0014e-06	1.28979e-06	0.804575	0.0288056	0.307041	No strong FC	Raw p<0.05
ENOG4107TAR: NO_NAME	2.12554e-06	1.21635e-06	1.00024e-06	9.30379e-07	0.804759	0.279861	0.674062	No strong FC	Not Significant
ENOG410XSV4: Acyl-coenzyme A 6-aminopenicillanic acid acyl-transferase	2.12554e-06	1.21635e-06	1.00024e-06	9.30379e-07	0.804759	0.279861	0.674062	No strong FC	Not Significant
ENOG4105CB3: NO_NAME	2.62394e-05	1.50193e-05	2.55149e-05	1.39162e-05	0.804877	0.0089307	0.259169	No strong FC	Raw p<0.05
ENOG410ZX0M: NO_NAME	5.76185e-06	3.29737e-06	3.04394e-06	1.76564e-06	0.805029	0.314999	0.702712	No strong FC	Not Significant
ENOG4107TXZ: NO_NAME	2.80274e-06	1.60369e-06	1.24242e-06	8.87637e-07	0.805054	0.190316	0.57814	No strong FC	Not Significant
ENOG410XQWY: fad dependent oxidoreductase	2.80274e-06	1.60369e-06	1.24242e-06	8.87637e-07	0.805054	0.190316	0.57814	No strong FC	Not Significant
COG0852: NDH-1 shuttles electrons from [...]roton gradient (By similarity)	4.52805e-05	2.5911e-05	4.42444e-05	2.22452e-05	0.8053	0.0232306	0.288687	No strong FC	Raw p<0.05
ENOG4107MH4: NO_NAME	3.32865e-06	1.90375e-06	2.35463e-06	1.51004e-06	0.80577	0.435872	0.788025	No strong FC	Not Significant
ENOG410ZRT2: NO_NAME	3.32865e-06	1.90375e-06	2.35463e-06	1.51004e-06	0.80577	0.435872	0.788025	No strong FC	Not Significant
ENOG4105THU: NO_NAME	5.65465e-06	3.23411e-06	4.87376e-06	2.50518e-06	0.805878	0.035463	0.329211	No strong FC	Raw p<0.05
ENOG410XTII: NO_NAME	5.65465e-06	3.23411e-06	4.87376e-06	2.50518e-06	0.805878	0.035463	0.329211	No strong FC	Raw p<0.05
ENOG4107UW5: NO_NAME	1.53662e-05	8.78917e-06	1.33304e-05	7.27105e-06	0.805892	0.123005	0.481561	No strong FC	Not Significant
ENOG410ZVHQ: Type iii restriction enzyme, res subunit	1.53662e-05	8.78917e-06	1.33304e-05	7.27105e-06	0.805892	0.123005	0.481561	No strong FC	Not Significant
ENOG4107P7N: NO_NAME	1.88132e-06	1.07548e-06	6.74982e-07	2.90531e-07	0.806195	0.182553	0.57814	No strong FC	Not Significant
ENOG410ZTU1: NO_NAME	1.88132e-06	1.07548e-06	6.74982e-07	2.90531e-07	0.806195	0.182553	0.57814	No strong FC	Not Significant
ENOG4105D6U: NO_NAME	1.14611e-06	6.54858e-07	7.85736e-07	4.14021e-07	0.80655	0.306761	0.702712	No strong FC	Not Significant
ENOG4108MB2: NO_NAME	5.18549e-06	2.96413e-06	5.54083e-06	3.23275e-06	0.806662	0.0630128	0.393146	No strong FC	Not Significant
ENOG4105MXV: NO_NAME	2.19159e-06	1.25233e-06	1.45488e-06	3.77985e-07	0.806869	0.271227	0.674062	No strong FC	Not Significant
ENOG4111UPQ: Polyketide cyclase / dehydrase and lipid transport	2.19159e-06	1.25233e-06	1.45488e-06	3.77985e-07	0.806869	0.271227	0.674062	No strong FC	Not Significant
ENOG4106W69: NO_NAME	3.68169e-06	2.10348e-06	2.48258e-06	1.20765e-06	0.807294	0.314999	0.702712	No strong FC	Not Significant
ENOG410YQVK: NO_NAME	3.68169e-06	2.10348e-06	2.48258e-06	1.20765e-06	0.807294	0.314999	0.702712	No strong FC	Not Significant
ENOG4105J35: NO_NAME	8.96381e-06	5.12175e-06	6.66167e-06	4.69649e-06	0.807355	0.314999	0.702712	No strong FC	Not Significant
ENOG410XSQN: Toprim domain protein	8.96381e-06	5.12175e-06	6.66167e-06	4.69649e-06	0.807355	0.314999	0.702712	No strong FC	Not Significant
ENOG4108M1Q: NO_NAME	5.94875e-06	3.39557e-06	2.73193e-06	6.59622e-07	0.808752	0.0752217	0.411833	No strong FC	Not Significant
ENOG4108KZB: NO_NAME	3.72372e-06	2.12522e-06	3.20152e-06	4.43469e-07	0.808843	0.125485	0.489	No strong FC	Not Significant
ENOG410XWEM: NO_NAME	3.72372e-06	2.12522e-06	3.20152e-06	4.43469e-07	0.808843	0.125485	0.489	No strong FC	Not Significant
COG3550: domain protein	5.17863e-05	2.956e-05	4.04875e-05	2.10626e-05	0.808906	0.0232306	0.288687	No strong FC	Raw p<0.05
ENOG4107VBT: NO_NAME	7.56861e-06	4.31744e-06	6.89455e-06	2.23358e-06	0.809711	0.352681	0.730611	No strong FC	Not Significant
ENOG410ZFR9: abc transporter permease protein	7.56861e-06	4.31744e-06	6.89455e-06	2.23358e-06	0.809711	0.352681	0.730611	No strong FC	Not Significant
ENOG4105FDE: NO_NAME	3.99384e-06	2.27762e-06	3.31218e-06	1.32836e-06	0.809975	0.123005	0.481561	No strong FC	Not Significant
ENOG410XP5S: NO_NAME	3.99384e-06	2.27762e-06	3.31218e-06	1.32836e-06	0.809975	0.123005	0.481561	No strong FC	Not Significant
ENOG4108690: NO_NAME	2.16543e-07	1.23081e-07	1.5299e-07	1.14696e-07	0.810027	0.684211	0.891736	No strong FC	Not Significant
ENOG410ZYD0: NO_NAME	2.16543e-07	1.23081e-07	1.5299e-07	1.14696e-07	0.810027	0.684211	0.891736	No strong FC	Not Significant
ENOG41072EZ: NO_NAME	1.21381e-06	6.91872e-07	1.16796e-06	5.50454e-07	0.810074	0.279861	0.674062	No strong FC	Not Significant
ENOG410Z03Q: NO_NAME	1.21381e-06	6.91872e-07	1.16796e-06	5.50454e-07	0.810074	0.279861	0.674062	No strong FC	Not Significant
COG0580: Channel that permits osmotical[...] in osmolarity (By similarity)	5.34968e-06	3.04998e-06	2.56046e-06	2.20393e-06	0.810448	0.481251	0.809384	No strong FC	Not Significant
ENOG4111Z8A: NO_NAME	2.74945e-06	1.56731e-06	2.55333e-06	6.38679e-07	0.81046	0.105122	0.452285	No strong FC	Not Significant
COG4123: Specifically methylates the ad[...]codon cmo5UAC) (By similarity)	4.90392e-05	2.79468e-05	4.75987e-05	2.5589e-05	0.811231	0.0089307	0.259169	No strong FC	Raw p<0.05
ENOG4105YAE: NO_NAME	1.30257e-06	7.4175e-07	9.43445e-07	7.78688e-07	0.811519	0.393048	0.759983	No strong FC	Not Significant
ENOG411266N: Protein of unknown function (DUF1018)	1.30257e-06	7.4175e-07	9.43445e-07	7.78688e-07	0.811519	0.393048	0.759983	No strong FC	Not Significant
ENOG4106BZI: NO_NAME	3.86545e-06	2.20172e-06	2.05448e-06	1.60567e-06	0.811722	0.853428	0.949733	No strong FC	Not Significant
ENOG410Y332: NO_NAME	3.86545e-06	2.20172e-06	2.05448e-06	1.60567e-06	0.811722	0.853428	0.949733	No strong FC	Not Significant
ENOG4108N74: NO_NAME	3.89569e-06	2.21751e-06	3.34314e-06	1.01966e-06	0.81266	0.123005	0.481561	No strong FC	Not Significant
ENOG4107Z3Y: NO_NAME	4.43942e-06	2.52598e-06	2.48007e-06	1.13165e-06	0.813284	0.279861	0.674062	No strong FC	Not Significant
ENOG4108JEB: NO_NAME	1.62185e-05	9.22732e-06	1.31196e-05	9.48233e-06	0.813592	0.190316	0.57814	No strong FC	Not Significant
ENOG4108KNJ: NO_NAME	1.24571e-06	7.08185e-07	4.91564e-07	7.1833e-08	0.813898	0.101504	0.452285	No strong FC	Not Significant
ENOG4105EKQ: NO_NAME	0.000181556	0.000103273	0.000162329	8.36051e-05	0.813947	0.279861	0.674062	No strong FC	Not Significant
COG0838: NDH-1 shuttles electrons from [...]nones in the respiratory chain	4.75981e-05	2.7072e-05	4.82011e-05	2.391e-05	0.814079	0.0089307	0.259169	No strong FC	Raw p<0.05
ENOG4105KMR: NO_NAME	3.80471e-06	2.16357e-06	1.73518e-06	5.68659e-07	0.814082	0.10398	0.452285	No strong FC	Not Significant
ENOG4111U9I: acetyltransferase, (GNAT) family	3.80471e-06	2.16357e-06	1.73518e-06	5.68659e-07	0.814082	0.10398	0.452285	No strong FC	Not Significant
ENOG4105VI0: NO_NAME	2.01473e-06	1.14526e-06	1.04736e-06	7.24825e-07	0.81437	0.381069	0.759983	No strong FC	Not Significant
ENOG4105KWU: NO_NAME	4.7469e-05	2.69883e-05	4.82011e-05	2.391e-05	0.814626	0.00519604	0.251437	No strong FC	Raw p<0.05
COG0274: Catalyzes a reversible aldol r[...]se 5-phosphate (By similarity)	1.51793e-05	8.62785e-06	1.15796e-05	6.86067e-06	0.814957	0.105122	0.452285	No strong FC	Not Significant
COG3458: acetyl xylan esterase	2.79602e-05	1.58925e-05	2.48268e-05	1.4808e-05	0.81499	0.0288056	0.307041	No strong FC	Raw p<0.05
ENOG4105I82: NO_NAME	2.79602e-05	1.58925e-05	2.48268e-05	1.4808e-05	0.81499	0.0288056	0.307041	No strong FC	Raw p<0.05
ENOG4108IM2: NO_NAME	8.40051e-06	4.7718e-06	8.31733e-06	4.60296e-06	0.815815	0.190316	0.57814	No strong FC	Not Significant
ENOG4111SS3: NO_NAME	8.40051e-06	4.7718e-06	8.31733e-06	4.60296e-06	0.815815	0.190316	0.57814	No strong FC	Not Significant
ENOG4105VGT: NO_NAME	3.40427e-06	1.93173e-06	3.25948e-06	1.54361e-06	0.817132	0.0185434	0.282084	No strong FC	Raw p<0.05
ENOG41121RZ: s23 ribosomal protein	3.40427e-06	1.93173e-06	3.25948e-06	1.54361e-06	0.817132	0.0185434	0.282084	No strong FC	Raw p<0.05
ENOG4106DKU: NO_NAME	3.36273e-06	1.90764e-06	2.54342e-06	1.79941e-06	0.817518	0.279861	0.674062	No strong FC	Not Significant
ENOG410Y4KE: NO_NAME	3.36273e-06	1.90764e-06	2.54342e-06	1.79941e-06	0.817518	0.279861	0.674062	No strong FC	Not Significant
ENOG4106RQU: NO_NAME	1.26461e-06	7.1649e-07	1.2913e-06	5.93485e-07	0.818801	0.105122	0.452285	No strong FC	Not Significant
ENOG410YHTK: Protein of unknown function (DUF1320)	1.26461e-06	7.1649e-07	1.2913e-06	5.93485e-07	0.818801	0.105122	0.452285	No strong FC	Not Significant
ENOG4105E3W: NO_NAME	2.01253e-05	1.14009e-05	1.59054e-05	8.91397e-06	0.819803	0.0630128	0.393146	No strong FC	Not Significant
ENOG4105GEF: NO_NAME	1.59606e-06	9.03607e-07	9.92146e-07	9.70916e-07	0.820051	0.528849	0.829644	No strong FC	Not Significant
ENOG410XSEI: Pyrrolo-quinoline quinone	1.59606e-06	9.03607e-07	9.92146e-07	9.70916e-07	0.820051	0.528849	0.829644	No strong FC	Not Significant
ENOG4108U9D: NO_NAME	2.01997e-06	1.14367e-06	7.29246e-07	3.47664e-07	0.82012	0.0888529	0.433548	No strong FC	Not Significant
ENOG4111G3E: NO_NAME	2.01997e-06	1.14367e-06	7.29246e-07	3.47664e-07	0.82012	0.0888529	0.433548	No strong FC	Not Significant
COG1194: a g-specific adenine glycosylase	3.10892e-05	1.76082e-05	2.28781e-05	1.66051e-05	0.820131	0.0432571	0.351973	No strong FC	Raw p<0.05
COG2414: aldehyde ferredoxin oxidoreductase	4.61148e-07	2.60741e-07	4.90644e-07	2.81018e-07	0.820218	0.102808	0.452285	No strong FC	Not Significant
ENOG4105WE2: NO_NAME	4.61148e-07	2.60741e-07	4.90644e-07	2.81018e-07	0.820218	0.102808	0.452285	No strong FC	Not Significant
ENOG4107E0C: NO_NAME	1.22804e-06	6.95027e-07	4.47131e-07	1.33608e-07	0.82032	0.0865702	0.433548	No strong FC	Not Significant
ENOG410ZHI7: NO_NAME	1.22804e-06	6.95027e-07	4.47131e-07	1.33608e-07	0.82032	0.0865702	0.433548	No strong FC	Not Significant
ENOG4111W24: Putative redox-active protein (C_GCAxxG_C_C)	7.56879e-06	4.28478e-06	6.62646e-06	2.56253e-06	0.820695	0.217563	0.611227	No strong FC	Not Significant
COG1671: UPF0178 protein	2.5449e-06	1.43951e-06	3.52756e-07	9.5075e-07	0.821601	0.426659	0.788025	No strong FC	Not Significant
ENOG4108XSA: NO_NAME	4.08973e-06	2.31329e-06	1.78994e-07	1.76933e-06	0.82179	0.288099	0.690292	No strong FC	Not Significant
ENOG4111IN8: NO_NAME	4.08973e-06	2.31329e-06	1.78994e-07	1.76933e-06	0.82179	0.288099	0.690292	No strong FC	Not Significant
ENOG4108UAU: NO_NAME	2.37621e-06	1.34376e-06	2.82221e-06	1.49574e-06	0.821913	0.0432571	0.351973	No strong FC	Raw p<0.05
ENOG4108QUU: NO_NAME	1.37785e-06	7.78991e-07	1.24983e-06	6.03216e-07	0.821941	0.14314	0.513722	No strong FC	Not Significant
ENOG4107S7T: NO_NAME	5.59265e-07	3.15925e-07	5.2859e-07	2.47085e-07	0.82197	0.237762	0.642116	No strong FC	Not Significant
ENOG4105FCI: NO_NAME	1.50478e-05	8.51015e-06	1.13782e-05	6.54988e-06	0.822224	0.105122	0.452285	No strong FC	Not Significant
ENOG4105J4Q: NO_NAME	1.90805e-06	1.07868e-06	8.82128e-07	1.014e-07	0.822249	0.102808	0.452285	No strong FC	Not Significant
ENOG4105CC3: NO_NAME	6.03294e-06	3.4112e-06	2.48774e-06	9.03519e-07	0.822399	0.0524259	0.373134	No strong FC	Not Significant
COG1368: Sulfatase	1.522e-05	8.60623e-06	1.03064e-05	4.78117e-06	0.82244	0.190316	0.57814	No strong FC	Not Significant
ENOG4107QYT: NO_NAME	7.48621e-06	4.23251e-06	6.32962e-06	3.47554e-06	0.822575	0.0288056	0.307041	No strong FC	Raw p<0.05
ENOG4108NEF: NO_NAME	3.91712e-06	2.21392e-06	2.38087e-06	2.0929e-06	0.822906	0.528849	0.829644	No strong FC	Not Significant
COG0038: chloride channel	5.48976e-05	3.10261e-05	4.81804e-05	3.08498e-05	0.823242	0.00519604	0.251437	No strong FC	Raw p<0.05
ENOG41085DS: NO_NAME	2.18752e-06	1.23569e-06	1.14163e-06	1.17669e-07	0.823467	0.0865702	0.433548	No strong FC	Not Significant
ENOG410ZY08: Protein of unknown function (DUF1312)	2.18752e-06	1.23569e-06	1.14163e-06	1.17669e-07	0.823467	0.0865702	0.433548	No strong FC	Not Significant
COG2068: 4-diphosphocytidyl-2c-methyl-d-erythritol synthase	1.78446e-06	1.00788e-06	8.32583e-07	2.30308e-07	0.823533	0.102808	0.452285	No strong FC	Not Significant
ENOG4105MFX: NO_NAME	1.78446e-06	1.00788e-06	8.32583e-07	2.30308e-07	0.823533	0.102808	0.452285	No strong FC	Not Significant
ENOG4105F42: NO_NAME	0.000192803	0.000108922	0.00016103	9.52958e-05	0.82383	0.0146896	0.279131	No strong FC	Raw p<0.05
ENOG410XQ4X: AAA-ATPase	0.000192803	0.000108922	0.00016103	9.52958e-05	0.82383	0.0146896	0.279131	No strong FC	Raw p<0.05
ENOG4105YNR: NO_NAME	9.73687e-07	5.49231e-07	4.36177e-07	1.67817e-07	0.824901	0.343978	0.730611	No strong FC	Not Significant
ENOG4105CCM: NO_NAME	3.92445e-06	2.21413e-06	2.40439e-06	1.43342e-06	0.825464	0.247451	0.642116	No strong FC	Not Significant
ENOG410XNW6: phage protein	3.92445e-06	2.21413e-06	2.40439e-06	1.43342e-06	0.825464	0.247451	0.642116	No strong FC	Not Significant
ENOG4105EJU: NO_NAME	2.65761e-05	1.49833e-05	2.1702e-05	1.37166e-05	0.826735	0.0288056	0.307041	No strong FC	Raw p<0.05
ENOG410606M: NO_NAME	1.95679e-06	1.10272e-06	7.73629e-07	3.69393e-07	0.826858	0.255045	0.658953	No strong FC	Not Significant
ENOG41128YH: NO_NAME	1.95679e-06	1.10272e-06	7.73629e-07	3.69393e-07	0.826858	0.255045	0.658953	No strong FC	Not Significant
ENOG4108S0T: NO_NAME	5.49111e-06	3.095e-06	5.18271e-06	1.38747e-06	0.826953	0.123005	0.481561	No strong FC	Not Significant
ENOG4111GNT: Histidine kinase	5.49111e-06	3.095e-06	5.18271e-06	1.38747e-06	0.826953	0.123005	0.481561	No strong FC	Not Significant
ENOG41125ZK: Activator of cell division thr[...] cell division (By similarity)	2.49479e-06	1.40592e-06	9.36997e-07	3.5648e-07	0.826958	0.0630128	0.393146	No strong FC	Not Significant
COG0325: alanine racemase domain protein	3.95717e-05	2.23047e-05	3.99876e-05	2.22298e-05	0.827091	0.00684146	0.251437	No strong FC	Raw p<0.05
ENOG4105DFA: NO_NAME	3.95717e-05	2.23047e-05	3.99876e-05	2.22298e-05	0.827091	0.00684146	0.251437	No strong FC	Raw p<0.05
ENOG4108I84: NO_NAME	1.85945e-06	1.04729e-06	5.49126e-07	1.74207e-07	0.827616	0.158805	0.547574	No strong FC	Not Significant
ENOG410ZMEU: Sigma-70, region 4	1.85945e-06	1.04729e-06	5.49126e-07	1.74207e-07	0.827616	0.158805	0.547574	No strong FC	Not Significant
ENOG4108ZIZ: NO_NAME	1.7194e-06	9.68288e-07	5.55473e-07	5.94195e-08	0.827746	0.0865702	0.433548	No strong FC	Not Significant
ENOG410ZX4F: Gnat family	1.7194e-06	9.68288e-07	5.55473e-07	5.94195e-08	0.827746	0.0865702	0.433548	No strong FC	Not Significant
ENOG4105NRJ: NO_NAME	4.11301e-06	2.31593e-06	1.68873e-06	2.08588e-06	0.828331	0.393048	0.759983	No strong FC	Not Significant
ENOG4111WY0: prevent-host-death family	4.11301e-06	2.31593e-06	1.68873e-06	2.08588e-06	0.828331	0.393048	0.759983	No strong FC	Not Significant
ENOG4107W9Y: NO_NAME	2.48465e-06	1.39837e-06	1.04017e-06	4.58344e-07	0.828848	0.0752217	0.411833	No strong FC	Not Significant
ENOG4111GRQ: Xylose Isomerase Domain-Containing protein	2.48465e-06	1.39837e-06	1.04017e-06	4.58344e-07	0.828848	0.0752217	0.411833	No strong FC	Not Significant
COG3254: Involved in the anomeric conve[...] of L-rhamnose (By similarity)	3.98547e-06	2.2432e-06	3.84309e-06	2.06104e-06	0.828909	0.314999	0.702712	No strong FC	Not Significant
COG3437: Response Regulator	2.46383e-06	1.38642e-06	5.94668e-07	7.70491e-07	0.829084	0.969621	0.993265	No strong FC	Not Significant
ENOG4108MPC: NO_NAME	1.64358e-05	9.24858e-06	1.25336e-05	7.45375e-06	0.829467	0.0630128	0.393146	No strong FC	Not Significant
ENOG410ZHKD: NADP oxidoreductase coenzyme F420-dependent	1.64358e-05	9.24858e-06	1.25336e-05	7.45375e-06	0.829467	0.0630128	0.393146	No strong FC	Not Significant
ENOG4112BFC: NO_NAME	1.18713e-06	6.67435e-07	4.07199e-07	0	0.829838	0.0605337	0.393146	No strong FC	Not Significant
ENOG4105C7H: NO_NAME	1.73888e-05	9.78184e-06	1.6562e-05	5.57185e-06	0.829914	0.035463	0.329211	No strong FC	Raw p<0.05
ENOG4105ENA: NO_NAME	2.0988e-06	1.18e-06	5.46772e-07	2.49214e-07	0.830241	0.102808	0.452285	No strong FC	Not Significant
ENOG4107QIB: NO_NAME	3.947e-07	2.21547e-07	2.23797e-07	1.95424e-07	0.830299	0.622653	0.871452	No strong FC	Not Significant
COG1452: involved in the assembly of LP[...]ope biogenesis (By similarity)	1.83299e-06	1.03043e-06	1.41814e-07	6.6848e-07	0.830338	0.567825	0.848017	No strong FC	Not Significant
ENOG4107997: NO_NAME	1.48928e-06	8.36871e-07	6.57125e-07	0	0.830785	0.0718166	0.411833	No strong FC	Not Significant
ENOG410Z6QC: NO_NAME	1.48928e-06	8.36871e-07	6.57125e-07	0	0.830785	0.0718166	0.411833	No strong FC	Not Significant
ENOG4106CDP: NO_NAME	2.79901e-07	1.5692e-07	2.78658e-07	1.32158e-07	0.830867	0.129122	0.501629	No strong FC	Not Significant
ENOG410Y3SW: NO_NAME	2.79901e-07	1.5692e-07	2.78658e-07	1.32158e-07	0.830867	0.129122	0.501629	No strong FC	Not Significant
ENOG4108HQV: NO_NAME	7.43454e-07	4.17459e-07	5.32417e-07	2.96799e-07	0.831097	0.0373482	0.3321	No strong FC	Raw p<0.05
ENOG4108647: NO_NAME	2.01489e-06	1.1316e-06	1.09311e-06	3.45444e-07	0.831782	0.0530018	0.374321	No strong FC	Not Significant
ENOG4107R0P: NO_NAME	3.42137e-05	1.92212e-05	2.79993e-05	1.75601e-05	0.831843	0.0524259	0.373134	No strong FC	Not Significant
ENOG4105J41: NO_NAME	1.01687e-05	5.70941e-06	2.38457e-06	5.13772e-06	0.832606	0.739364	0.909545	No strong FC	Not Significant
ENOG4105XZ4: NO_NAME	1.35004e-06	7.57565e-07	5.43386e-07	0	0.832727	0.099545	0.452285	No strong FC	Not Significant
ENOG410ZY37: Uncharacterized conserved protein (DUF2304)	1.35004e-06	7.57565e-07	5.43386e-07	0	0.832727	0.099545	0.452285	No strong FC	Not Significant
ENOG4108IQI: NO_NAME	2.34708e-06	1.31717e-06	1.06135e-06	1.08293e-06	0.832949	0.911797	0.971765	No strong FC	Not Significant
COG3711: antiterminator	8.74397e-06	4.90599e-06	5.65599e-06	2.17357e-06	0.833616	0.105122	0.452285	No strong FC	Not Significant
ENOG4105K19: NO_NAME	9.44078e-06	5.29428e-06	6.03311e-06	3.92464e-06	0.83435	0.14314	0.513722	No strong FC	Not Significant
ENOG410XSUN: Glycosyl Transferase	9.44078e-06	5.29428e-06	6.03311e-06	3.92464e-06	0.83435	0.14314	0.513722	No strong FC	Not Significant
ENOG4105CMH: NO_NAME	9.51719e-06	5.33703e-06	9.40858e-06	5.16323e-06	0.83438	0.0630128	0.393146	No strong FC	Not Significant
COG1127: lipid transport	2.91209e-05	1.6331e-05	2.59058e-05	1.57402e-05	0.834404	0.0114962	0.264023	No strong FC	Raw p<0.05
ENOG4105DVB: NO_NAME	3.74423e-06	2.09906e-06	2.60122e-06	1.013e-06	0.834625	0.0892096	0.433548	No strong FC	Not Significant
COG0704: Plays a role in the regulation of phosphate uptake	1.4611e-05	8.19179e-06	1.43593e-05	6.50772e-06	0.834729	0.190316	0.57814	No strong FC	Not Significant
ENOG4105M5N: NO_NAME	3.34387e-07	1.86989e-07	2.66077e-07	3.77479e-08	0.835176	0.107669	0.461087	No strong FC	Not Significant
ENOG4111UWJ: Metal Dependent Phosphohydrolase	3.34387e-07	1.86989e-07	2.66077e-07	3.77479e-08	0.835176	0.107669	0.461087	No strong FC	Not Significant
ENOG4107SE7: NO_NAME	5.04183e-06	2.82558e-06	1.70907e-06	1.40108e-06	0.835176	0.217563	0.611227	No strong FC	Not Significant
ENOG4111YW7: NO_NAME	9.77295e-07	5.47266e-07	9.01653e-07	5.05018e-07	0.835393	0.0961785	0.452285	No strong FC	Not Significant
ENOG4105HA9: NO_NAME	4.1871e-06	2.34604e-06	1.29325e-06	1.62174e-06	0.835449	0.879784	0.971765	No strong FC	Not Significant
ENOG4108UTZ: NO_NAME	2.75473e-06	1.54322e-06	1.70078e-06	9.69684e-07	0.835559	0.364166	0.748432	No strong FC	Not Significant
COG3715: PTS System	4.73365e-06	2.65182e-06	4.33559e-06	2.25208e-06	0.835729	0.14314	0.513722	No strong FC	Not Significant
COG1038: Catalyzes a 2-step reaction, i[...] in the second (By similarity)	2.9298e-06	1.64104e-06	2.29121e-06	1.43185e-06	0.835805	0.0432571	0.351973	No strong FC	Raw p<0.05
COG0737: 5-Nucleotidase	3.83949e-05	2.15101e-05	3.66796e-05	2.1849e-05	0.835872	0.00684146	0.251437	No strong FC	Raw p<0.05
COG3884: acyl-ACP thioesterase	3.49322e-05	1.95657e-05	3.2303e-05	2.09416e-05	0.836201	0.00519604	0.251437	No strong FC	Raw p<0.05
ENOG4105N7C: NO_NAME	1.72554e-06	9.65937e-07	8.28199e-07	4.16865e-07	0.836391	0.119824	0.481561	No strong FC	Not Significant
ENOG4108MWW: NO_NAME	3.92615e-06	2.19834e-06	4.11931e-06	1.55406e-06	0.83641	0.14314	0.513722	No strong FC	Not Significant
ENOG410ZN92: NO_NAME	3.92615e-06	2.19834e-06	4.11931e-06	1.55406e-06	0.83641	0.14314	0.513722	No strong FC	Not Significant
ENOG410656Q: NO_NAME	6.18088e-07	3.45688e-07	3.22091e-07	1.83227e-07	0.836505	0.57017	0.848017	No strong FC	Not Significant
ENOG4112ARX: NO_NAME	6.18088e-07	3.45688e-07	3.22091e-07	1.83227e-07	0.836505	0.57017	0.848017	No strong FC	Not Significant
ENOG4108K00: NO_NAME	2.64895e-05	1.48328e-05	2.15374e-05	1.38006e-05	0.836581	0.0892096	0.433548	No strong FC	Not Significant
ENOG410ZVB7: NO_NAME	2.64895e-05	1.48328e-05	2.15374e-05	1.38006e-05	0.836581	0.0892096	0.433548	No strong FC	Not Significant
ENOG4107SFW: NO_NAME	1.07439e-05	6.01316e-06	9.95155e-06	4.49015e-06	0.837222	0.0185434	0.282084	No strong FC	Raw p<0.05
ENOG4106F1P: NO_NAME	5.03478e-06	2.81684e-06	3.29789e-06	1.50269e-06	0.837624	0.14314	0.513722	No strong FC	Not Significant
ENOG4106CRY: NO_NAME	4.07738e-06	2.28095e-06	2.6745e-06	2.0717e-06	0.837728	0.481251	0.809384	No strong FC	Not Significant
ENOG410XWXY: NO_NAME	4.07738e-06	2.28095e-06	2.6745e-06	2.0717e-06	0.837728	0.481251	0.809384	No strong FC	Not Significant
ENOG4105NAX: NO_NAME	8.45017e-06	4.72619e-06	7.18088e-06	2.51553e-06	0.838168	0.165494	0.547574	No strong FC	Not Significant
ENOG4108YZY: NO_NAME	4.25653e-06	2.37953e-06	1.11418e-06	2.19895e-06	0.838736	0.762282	0.928608	No strong FC	Not Significant
ENOG41066HJ: NO_NAME	3.26139e-06	1.82247e-06	3.03328e-06	1.58609e-06	0.839247	0.0892096	0.433548	No strong FC	Not Significant
ENOG4107XPQ: NO_NAME	6.45018e-06	3.6045e-06	5.02935e-06	7.51573e-07	0.839365	0.075256	0.411833	No strong FC	Not Significant
ENOG4105QMN: NO_NAME	2.84479e-06	1.58877e-06	2.79517e-06	1.11029e-06	0.840013	0.105122	0.452285	No strong FC	Not Significant
ENOG4111U3I: prophage pi2 protein 38	2.84479e-06	1.58877e-06	2.79517e-06	1.11029e-06	0.840013	0.105122	0.452285	No strong FC	Not Significant
ENOG4105KNE: NO_NAME	3.69418e-05	2.06358e-05	3.16388e-05	1.81e-05	0.840071	0.00519604	0.251437	No strong FC	Raw p<0.05
ENOG4105BZX: NO_NAME	2.55704e-05	1.42761e-05	2.48278e-05	1.22045e-05	0.840829	0.035463	0.329211	No strong FC	Raw p<0.05
ENOG4108UET: NO_NAME	4.00621e-06	2.2354e-06	3.02295e-06	1.69879e-07	0.841419	0.269406	0.674062	No strong FC	Not Significant
ENOG4111HR3: NO_NAME	4.00621e-06	2.2354e-06	3.02295e-06	1.69879e-07	0.841419	0.269406	0.674062	No strong FC	Not Significant
ENOG4105VCQ: NO_NAME	0.000123555	6.89462e-05	9.71828e-05	5.95967e-05	0.841607	0.0232306	0.288687	No strong FC	Raw p<0.05
ENOG4105CY1: NO_NAME	5.78276e-07	3.22172e-07	6.13006e-07	3.82034e-07	0.841947	0.269406	0.674062	No strong FC	Not Significant
ENOG4107KQ5: NO_NAME	1.42603e-05	7.95489e-06	1.29298e-05	7.37323e-06	0.842014	0.0114962	0.264023	No strong FC	Raw p<0.05
COG0761: Converts 1-hydroxy-2-methyl-2-[...]sphate (DMAPP) (By similarity)	4.30753e-05	2.40235e-05	3.95517e-05	2.52258e-05	0.84239	0.00519604	0.251437	No strong FC	Raw p<0.05
COG1773: rubredoxin	0.000123865	6.90758e-05	9.75094e-05	5.9645e-05	0.84251	0.0232306	0.288687	No strong FC	Raw p<0.05
ENOG4105CEN: NO_NAME	3.10064e-05	1.72723e-05	2.28781e-05	1.63615e-05	0.844069	0.0524259	0.373134	No strong FC	Not Significant
ENOG410Y1C2: NO_NAME	3.24726e-05	1.80845e-05	2.90861e-05	1.62284e-05	0.844439	0.0185434	0.282084	No strong FC	Raw p<0.05
ENOG410639Y: NO_NAME	1.21384e-06	6.75515e-07	6.40477e-07	4.96934e-08	0.844569	0.0865702	0.433548	No strong FC	Not Significant
ENOG411287E: Domain of unknown function (DUF955)	1.21384e-06	6.75515e-07	6.40477e-07	4.96934e-08	0.844569	0.0865702	0.433548	No strong FC	Not Significant
ENOG4105MRK: NO_NAME	4.53405e-07	2.51994e-07	4.16512e-07	1.88686e-07	0.844876	0.105122	0.452285	No strong FC	Not Significant
ENOG4111W5Q: NO_NAME	4.53405e-07	2.51994e-07	4.16512e-07	1.88686e-07	0.844876	0.105122	0.452285	No strong FC	Not Significant
ENOG4105C47: NO_NAME	1.25224e-06	6.96659e-07	1.0857e-06	3.94448e-07	0.845064	0.240613	0.642116	No strong FC	Not Significant
ENOG4108JIJ: NO_NAME	2.91315e-06	1.62115e-06	2.29121e-06	1.43185e-06	0.845166	0.0288056	0.307041	No strong FC	Raw p<0.05
ENOG410885Y: NO_NAME	3.78365e-06	2.10477e-06	2.23348e-06	2.14674e-06	0.845815	0.314999	0.702712	No strong FC	Not Significant
ENOG410XPS7: HNH endonuclease	3.78365e-06	2.10477e-06	2.23348e-06	2.14674e-06	0.845815	0.314999	0.702712	No strong FC	Not Significant
ENOG4105VPZ: NO_NAME	7.07642e-07	3.93152e-07	5.08885e-07	1.24148e-07	0.846305	0.0919177	0.444364	No strong FC	Not Significant
ENOG4112247: septum formation initiator	7.07642e-07	3.93152e-07	5.08885e-07	1.24148e-07	0.846305	0.0919177	0.444364	No strong FC	Not Significant
ENOG4108V7N: NO_NAME	1.47155e-06	8.1795e-07	3.95794e-07	1.21627e-07	0.846474	0.145519	0.520598	No strong FC	Not Significant
ENOG4106KPJ: NO_NAME	8.86336e-07	4.92383e-07	1.05671e-06	4.08002e-07	0.846771	0.190316	0.57814	No strong FC	Not Significant
ENOG410YBIW: NO_NAME	8.86336e-07	4.92383e-07	1.05671e-06	4.08002e-07	0.846771	0.190316	0.57814	No strong FC	Not Significant
ENOG4105FEE: NO_NAME	1.58007e-05	8.78434e-06	1.31565e-05	7.44061e-06	0.846912	0.0432571	0.351973	No strong FC	Raw p<0.05
ENOG4108SIE: NO_NAME	6.87137e-06	3.81834e-06	4.80915e-06	2.38859e-06	0.847484	0.481251	0.809384	No strong FC	Not Significant
ENOG4111JEI: NO_NAME	6.87137e-06	3.81834e-06	4.80915e-06	2.38859e-06	0.847484	0.481251	0.809384	No strong FC	Not Significant
ENOG4105DQX: NO_NAME	2.03415e-06	1.12987e-06	1.73056e-06	1.01385e-06	0.847702	0.160392	0.547574	No strong FC	Not Significant
ENOG410XNNM: zinc finger domain	2.03415e-06	1.12987e-06	1.73056e-06	1.01385e-06	0.847702	0.160392	0.547574	No strong FC	Not Significant
COG1212: Activates KDO (a required 8-ca[...]ative bacteria (By similarity)	4.15466e-06	2.30815e-06	2.87374e-06	2.39199e-06	0.847716	0.314999	0.702712	No strong FC	Not Significant
ENOG4105CET: NO_NAME	4.15466e-06	2.30815e-06	2.87374e-06	2.39199e-06	0.847716	0.314999	0.702712	No strong FC	Not Significant
ENOG4108JEG: NO_NAME	2.27887e-05	1.26624e-05	1.84592e-05	1.09745e-05	0.847719	0.035463	0.329211	No strong FC	Raw p<0.05
ENOG4108R3A: NO_NAME	1.78897e-06	9.93415e-07	6.91401e-07	7.77763e-07	0.848017	0.795936	0.928608	No strong FC	Not Significant
ENOG4111FGY: TIM-barrel fold	1.78897e-06	9.93415e-07	6.91401e-07	7.77763e-07	0.848017	0.795936	0.928608	No strong FC	Not Significant
COG2814: Major Facilitator	4.10429e-05	2.27975e-05	3.62068e-05	2.37795e-05	0.848233	0.0114962	0.264023	No strong FC	Raw p<0.05
ENOG4105F27: NO_NAME	4.10429e-05	2.27975e-05	3.62068e-05	2.37795e-05	0.848233	0.0114962	0.264023	No strong FC	Raw p<0.05
ENOG4105Z1F: NO_NAME	1.67327e-06	9.28967e-07	1.16395e-06	5.15393e-07	0.84828	0.240613	0.642116	No strong FC	Not Significant
ENOG411269N: Anaerobic ribonucleoside-triphosphate reductase	1.67327e-06	9.28967e-07	1.16395e-06	5.15393e-07	0.84828	0.240613	0.642116	No strong FC	Not Significant
ENOG4106PJ6: NO_NAME	4.47085e-06	2.48121e-06	2.08006e-06	1.13954e-06	0.849249	0.217563	0.611227	No strong FC	Not Significant
ENOG410XSFI: Protein of unknown function (DUF2398)	4.47085e-06	2.48121e-06	2.08006e-06	1.13954e-06	0.849249	0.217563	0.611227	No strong FC	Not Significant
COG5009: penicillin-binding protein 1A	6.94406e-05	3.85373e-05	5.51415e-05	3.67562e-05	0.849508	0.0232306	0.288687	No strong FC	Raw p<0.05
ENOG4105DVE: NO_NAME	7.3625e-06	4.08423e-06	5.19823e-06	2.30252e-06	0.849976	0.14314	0.513722	No strong FC	Not Significant
ENOG4105WFY: NO_NAME	4.64097e-07	2.56999e-07	2.21966e-07	1.70828e-07	0.850163	0.44798	0.805172	No strong FC	Not Significant
ENOG410XVH8: RNaseP catalyzes the removal o[...]f the ribozyme (By similarity)	1.65723e-06	9.18535e-07	1.31531e-06	2.01483e-07	0.850671	0.125485	0.489	No strong FC	Not Significant
ENOG4108X4Z: NO_NAME	1.81131e-06	1.00386e-06	7.75054e-07	3.18012e-07	0.850834	0.208838	0.611227	No strong FC	Not Significant
ENOG4111ICQ: NO_NAME	1.81131e-06	1.00386e-06	7.75054e-07	3.18012e-07	0.850834	0.208838	0.611227	No strong FC	Not Significant
ENOG4108JQC: NO_NAME	6.94236e-05	3.84905e-05	5.50564e-05	3.67562e-05	0.850907	0.0232306	0.288687	No strong FC	Raw p<0.05
ENOG4108RG9: NO_NAME	4.73379e-06	2.62199e-06	3.92896e-06	1.17692e-06	0.852092	0.075256	0.411833	No strong FC	Not Significant
ENOG4111G09: Resolvase N-terminal domain protein	4.73379e-06	2.62199e-06	3.92896e-06	1.17692e-06	0.852092	0.075256	0.411833	No strong FC	Not Significant
ENOG4105KDC: NO_NAME	2.93655e-05	1.62589e-05	2.87767e-05	1.60046e-05	0.852854	0.00684146	0.251437	No strong FC	Raw p<0.05
ENOG4105CGY: NO_NAME	2.38523e-05	1.31986e-05	1.84218e-05	1.22261e-05	0.853694	0.035463	0.329211	No strong FC	Raw p<0.05
COG1479: conserved protein	7.56383e-05	4.18439e-05	6.75952e-05	3.53614e-05	0.854084	0.0114962	0.264023	No strong FC	Raw p<0.05
ENOG4105VRS: NO_NAME	4.67817e-06	2.58681e-06	1.76927e-06	1.7071e-06	0.854519	0.970512	0.993265	No strong FC	Not Significant
ENOG4105Z0W: NO_NAME	6.67248e-07	3.68478e-07	2.88076e-07	3.39409e-07	0.854896	1	1	No strong FC	Not Significant
ENOG41125R5: Dissimilatory sulfite reductase D	6.67248e-07	3.68478e-07	2.88076e-07	3.39409e-07	0.854896	1	1	No strong FC	Not Significant
COG1350: The beta subunit is responsibl[...]e and L-serine (By similarity)	1.75241e-05	9.6887e-06	1.44843e-05	1.03049e-05	0.854903	0.0630128	0.393146	No strong FC	Not Significant
ENOG4108BQD: NO_NAME	3.57877e-06	1.97799e-06	1.69161e-06	2.05527e-06	0.855103	0.578742	0.848017	No strong FC	Not Significant
ENOG4110251: NO_NAME	3.57877e-06	1.97799e-06	1.69161e-06	2.05527e-06	0.855103	0.578742	0.848017	No strong FC	Not Significant
ENOG4108XY6: NO_NAME	6.96573e-06	3.84985e-06	4.97335e-06	3.81492e-06	0.855306	0.247451	0.642116	No strong FC	Not Significant
ENOG4111KFQ: NO_NAME	6.96573e-06	3.84985e-06	4.97335e-06	3.81492e-06	0.855306	0.247451	0.642116	No strong FC	Not Significant
ENOG410XV7X: Protein of unknown function (DUF464)	1.77679e-06	9.81568e-07	1.06844e-06	2.13251e-07	0.855459	0.161341	0.547574	No strong FC	Not Significant
ENOG4106SFH: NO_NAME	1.54645e-06	8.54159e-07	1.32726e-06	4.34634e-07	0.855632	0.239547	0.642116	No strong FC	Not Significant
ENOG410YJF5: Protein of unknown function (DUF1648)	1.54645e-06	8.54159e-07	1.32726e-06	4.34634e-07	0.855632	0.239547	0.642116	No strong FC	Not Significant
ENOG410XV1P: domain protein	3.92126e-05	2.16639e-05	3.2897e-05	1.88957e-05	0.855997	0.0432571	0.351973	No strong FC	Raw p<0.05
ENOG4105K9J: NO_NAME	1.18651e-06	6.55e-07	5.2011e-07	1.71522e-07	0.856171	0.0865702	0.433548	No strong FC	Not Significant
ENOG4111TU2: Membrane	1.18651e-06	6.55e-07	5.2011e-07	1.71522e-07	0.856171	0.0865702	0.433548	No strong FC	Not Significant
ENOG4108UTW: NO_NAME	1.45677e-05	8.04569e-06	1.43233e-05	6.50772e-06	0.856404	0.165494	0.547574	No strong FC	Not Significant
ENOG4105UDX: NO_NAME	2.6624e-06	1.46977e-06	2.66154e-06	1.05243e-06	0.856693	0.123005	0.481561	No strong FC	Not Significant
ENOG4111Z0B: NO_NAME	2.6624e-06	1.46977e-06	2.66154e-06	1.05243e-06	0.856693	0.123005	0.481561	No strong FC	Not Significant
ENOG4106BZX: NO_NAME	3.23848e-07	1.78376e-07	2.68317e-07	1.31508e-07	0.856779	0.383957	0.759983	No strong FC	Not Significant
ENOG410Y2RA: NO_NAME	3.23848e-07	1.78376e-07	2.68317e-07	1.31508e-07	0.856779	0.383957	0.759983	No strong FC	Not Significant
ENOG4105KDX: NO_NAME	8.80239e-07	4.85536e-07	8.801e-07	3.66361e-07	0.856988	0.190316	0.57814	No strong FC	Not Significant
ENOG410XX27: Protein of unknown function (DUF1292)	3.96333e-06	2.18555e-06	2.02479e-06	7.1085e-07	0.858421	0.185711	0.57814	No strong FC	Not Significant
COG1060: Catalyzes the radical-mediated[...]iboflavin (FO) (By similarity)	1.06063e-05	5.8495e-06	8.64531e-06	4.97873e-06	0.858428	0.035463	0.329211	No strong FC	Raw p<0.05
COG0117: Converts 2,5-diamino-6-(ribosy[...]e 5'-phosphate (By similarity)	4.42356e-05	2.43962e-05	3.5975e-05	2.43584e-05	0.858524	0.0089307	0.259169	No strong FC	Raw p<0.05
ENOG4105D1W: NO_NAME	4.42356e-05	2.43962e-05	3.5975e-05	2.43584e-05	0.858524	0.0089307	0.259169	No strong FC	Raw p<0.05
COG2875: precorrin-4 C(11)-methyltransferase	7.99803e-06	4.41053e-06	9.74693e-06	3.84584e-06	0.858546	0.14314	0.513722	No strong FC	Not Significant
ENOG4105MNV: NO_NAME	1.06402e-05	5.86374e-06	6.05464e-06	2.94327e-06	0.859523	0.393048	0.759983	No strong FC	Not Significant
ENOG4111U5R: conserved domain protein	1.06402e-05	5.86374e-06	6.05464e-06	2.94327e-06	0.859523	0.393048	0.759983	No strong FC	Not Significant
ENOG4107T8Z: NO_NAME	5.67406e-07	3.12249e-07	5.36656e-07	2.54345e-07	0.859611	0.399405	0.770951	No strong FC	Not Significant
ENOG4108R6W: NO_NAME	1.27408e-05	7.02099e-06	6.81903e-06	2.86939e-06	0.859616	0.14314	0.513722	No strong FC	Not Significant
COG0575: phosphatidate Cytidylyltransferase	3.8691e-05	2.1309e-05	3.48036e-05	1.86701e-05	0.860502	0.00519604	0.251437	No strong FC	Raw p<0.05
ENOG4106F0P: NO_NAME	1.83189e-05	1.00824e-05	1.75288e-05	8.35012e-06	0.861438	0.0114962	0.264023	No strong FC	Raw p<0.05
ENOG410XZUX: NO_NAME	1.83189e-05	1.00824e-05	1.75288e-05	8.35012e-06	0.861438	0.0114962	0.264023	No strong FC	Raw p<0.05
ENOG41069GX: NO_NAME	2.48458e-05	1.36687e-05	1.91076e-05	1.27394e-05	0.862074	0.0524259	0.373134	No strong FC	Not Significant
ENOG410XW3R: Transcriptional regulator	2.48458e-05	1.36687e-05	1.91076e-05	1.27394e-05	0.862074	0.0524259	0.373134	No strong FC	Not Significant
COG2426: small multi-drug export	4.04698e-06	2.22576e-06	1.56723e-06	1.80459e-06	0.862253	0.853428	0.949733	No strong FC	Not Significant
ENOG4105W04: NO_NAME	4.04698e-06	2.22576e-06	1.56723e-06	1.80459e-06	0.862253	0.853428	0.949733	No strong FC	Not Significant
ENOG4108HMX: NO_NAME	1.92284e-06	1.05691e-06	1.60581e-06	1.00036e-06	0.862777	0.0630128	0.393146	No strong FC	Not Significant
COG2327: Polysaccharide pyruvyl transferase	2.93483e-06	1.61336e-06	2.1977e-06	1.3451e-06	0.862808	0.247451	0.642116	No strong FC	Not Significant
ENOG4106JSF: NO_NAME	2.52217e-06	1.38493e-06	8.45333e-07	5.2699e-07	0.864385	0.121085	0.481561	No strong FC	Not Significant
ENOG410YEIA: NO_NAME	2.52217e-06	1.38493e-06	8.45333e-07	5.2699e-07	0.864385	0.121085	0.481561	No strong FC	Not Significant
ENOG4107SKS: NO_NAME	3.499e-05	1.92183e-05	2.88613e-05	2.02922e-05	0.864432	0.0232306	0.288687	No strong FC	Raw p<0.05
ENOG4105KKR: NO_NAME	3.03251e-06	1.66468e-06	2.07172e-06	1.33733e-06	0.864875	0.211606	0.611227	No strong FC	Not Significant
ENOG4111U81: C_GCAxxG_C_C family	3.03251e-06	1.66468e-06	2.07172e-06	1.33733e-06	0.864875	0.211606	0.611227	No strong FC	Not Significant
ENOG4107WWN: NO_NAME	6.60588e-06	3.62624e-06	6.11202e-06	2.85631e-06	0.865099	0.0288056	0.307041	No strong FC	Raw p<0.05
ENOG4105C27: NO_NAME	8.756e-05	4.80602e-05	6.79511e-05	4.56549e-05	0.865416	0.0524259	0.373134	No strong FC	Not Significant
ENOG410XNNV: TonB dependent receptor	8.756e-05	4.80602e-05	6.79511e-05	4.56549e-05	0.865416	0.0524259	0.373134	No strong FC	Not Significant
ENOG41069FF: NO_NAME	5.59488e-06	3.06857e-06	4.0423e-06	1.08591e-06	0.866329	0.0892096	0.433548	No strong FC	Not Significant
ENOG410XY83: NO_NAME	5.59488e-06	3.06857e-06	4.0423e-06	1.08591e-06	0.866329	0.0892096	0.433548	No strong FC	Not Significant
ENOG4105FVH: NO_NAME	2.47754e-06	1.35799e-06	8.76222e-07	3.25616e-07	0.866959	0.103589	0.452285	No strong FC	Not Significant
ENOG4105FI0: NO_NAME	1.70575e-05	9.34659e-06	1.53902e-05	7.41265e-06	0.867825	0.0432571	0.351973	No strong FC	Raw p<0.05
ENOG410XQK0: domain protein	1.70575e-05	9.34659e-06	1.53902e-05	7.41265e-06	0.867825	0.0432571	0.351973	No strong FC	Raw p<0.05
ENOG4105CIA: NO_NAME	7.99803e-06	4.38167e-06	9.74693e-06	3.84584e-06	0.868016	0.14314	0.513722	No strong FC	Not Significant
COG3436: Transposase	0.000290131	0.000158769	0.000248592	0.000132948	0.869767	0.0630128	0.393146	No strong FC	Not Significant
ENOG41072VJ: NO_NAME	1.71691e-06	9.3892e-07	1.38956e-06	2.82461e-07	0.870046	0.102808	0.452285	No strong FC	Not Significant
COG1862: preprotein translocase, yajc subunit	5.61295e-05	3.07044e-05	5.18414e-05	3.06177e-05	0.870292	0.00388621	0.251437	No strong FC	Raw p<0.05
ENOG41085CW: NO_NAME	1.65759e-06	9.06285e-07	8.46826e-07	9.50549e-07	0.870332	0.630529	0.871452	No strong FC	Not Significant
ENOG41129BJ: NO_NAME	1.65759e-06	9.06285e-07	8.46826e-07	9.50549e-07	0.870332	0.630529	0.871452	No strong FC	Not Significant
ENOG4105FWH: NO_NAME	2.52306e-06	1.37956e-06	1.55814e-06	9.54999e-07	0.87049	0.352681	0.730611	No strong FC	Not Significant
ENOG4107KPR: NO_NAME	6.30402e-07	3.44092e-07	3.44752e-07	4.23553e-08	0.871578	0.145519	0.520598	No strong FC	Not Significant
ENOG4105DCG: NO_NAME	8.64219e-06	4.72236e-06	8.22371e-06	3.28439e-06	0.87175	0.14314	0.513722	No strong FC	Not Significant
COG3572: glutamate--cysteine ligase	2.59095e-06	1.41529e-06	1.17076e-06	3.58125e-07	0.871921	0.160392	0.547574	No strong FC	Not Significant
ENOG4105C1V: NO_NAME	1.4945e-05	8.1618e-06	1.22354e-05	7.75128e-06	0.872625	0.0146896	0.279131	No strong FC	Raw p<0.05
ENOG4105TYB: NO_NAME	1.45392e-06	7.93477e-07	8.07306e-07	8.78515e-07	0.872864	0.622653	0.871452	No strong FC	Not Significant
COG4422: gp37gp68 family	4.41022e-06	2.40774e-06	3.24661e-06	1.63749e-06	0.872899	0.00388621	0.251437	No strong FC	Raw p<0.05
ENOG4108XUE: NO_NAME	1.94293e-06	1.05997e-06	7.19753e-07	5.75996e-07	0.873587	0.119824	0.481561	No strong FC	Not Significant
ENOG4111MX3: NO_NAME	1.94293e-06	1.05997e-06	7.19753e-07	5.75996e-07	0.873587	0.119824	0.481561	No strong FC	Not Significant
ENOG41068G7: NO_NAME	1.73271e-06	9.45211e-07	3.41566e-07	4.24642e-07	0.87363	1	1	No strong FC	Not Significant
ENOG410XW5U: NO_NAME	1.73271e-06	9.45211e-07	3.41566e-07	4.24642e-07	0.87363	1	1	No strong FC	Not Significant
ENOG4107M53: NO_NAME	1.28419e-05	7.00446e-06	5.04779e-06	3.27072e-06	0.874419	0.190316	0.57814	No strong FC	Not Significant
COG2360: Functions in the N-end rule pa[...]nine or lysine (By similarity)	2.61925e-05	1.42808e-05	2.18562e-05	1.2151e-05	0.875028	0.0146896	0.279131	No strong FC	Raw p<0.05
ENOG4108R4Z: NO_NAME	2.61925e-05	1.42808e-05	2.18562e-05	1.2151e-05	0.875028	0.0146896	0.279131	No strong FC	Raw p<0.05
COG0470: DNA polymerase III subunit delta'	7.56467e-06	4.12231e-06	2.55194e-06	2.9904e-06	0.875665	0.970512	0.993265	No strong FC	Not Significant
ENOG4105DRY: NO_NAME	2.79324e-05	1.52036e-05	2.1541e-05	1.40552e-05	0.877485	0.0630128	0.393146	No strong FC	Not Significant
ENOG41088KV: NO_NAME	1.48171e-06	8.06017e-07	6.98497e-07	2.68749e-07	0.877565	0.119824	0.481561	No strong FC	Not Significant
ENOG41084M1: NO_NAME	7.23796e-06	3.93905e-06	3.92638e-06	9.48858e-07	0.877568	0.14314	0.513722	No strong FC	Not Significant
ENOG410661C: NO_NAME	3.58416e-06	1.95014e-06	1.26112e-06	4.79659e-07	0.877719	0.0755516	0.411833	No strong FC	Not Significant
ENOG4111FXP: transcriptional regulator	3.58416e-06	1.95014e-06	1.26112e-06	4.79659e-07	0.877719	0.0755516	0.411833	No strong FC	Not Significant
ENOG4108JKZ: NO_NAME	2.57213e-05	1.39964e-05	2.07517e-05	1.20373e-05	0.877864	0.0185434	0.282084	No strong FC	Raw p<0.05
ENOG410XQ9D: Ragb susd domain-containing protein	2.57213e-05	1.39964e-05	2.07517e-05	1.20373e-05	0.877864	0.0185434	0.282084	No strong FC	Raw p<0.05
ENOG4105N56: NO_NAME	6.00049e-06	3.26461e-06	6.11725e-06	6.0721e-07	0.877966	0.0892096	0.433548	No strong FC	Not Significant
ENOG4111NZ5: NO_NAME	6.00049e-06	3.26461e-06	6.11725e-06	6.0721e-07	0.877966	0.0892096	0.433548	No strong FC	Not Significant
ENOG4107XSN: NO_NAME	2.45313e-06	1.33437e-06	7.81292e-07	1.9185e-07	0.877977	0.0877718	0.433548	No strong FC	Not Significant
COG1387: histidinol phosphate phosphatase, hisj family	3.00538e-05	1.6349e-05	2.1447e-05	1.51925e-05	0.878307	0.247451	0.642116	No strong FC	Not Significant
ENOG4105NV1: NO_NAME	2.78443e-06	1.514e-06	1.0216e-06	2.96124e-07	0.878576	0.0877718	0.433548	No strong FC	Not Significant
ENOG4111XA1: Acyltransferase family	2.78443e-06	1.514e-06	1.0216e-06	2.96124e-07	0.878576	0.0877718	0.433548	No strong FC	Not Significant
COG3754: biosynthesis protein	1.30306e-06	7.08185e-07	6.22955e-07	7.1833e-08	0.878781	0.062026	0.393146	No strong FC	Not Significant
ENOG4107R8X: NO_NAME	4.06479e-05	2.21037e-05	3.05833e-05	2.05903e-05	0.878865	0.0185434	0.282084	No strong FC	Raw p<0.05
ENOG4111N7Z: Uncharacterised protein family (UPF0104)	4.06479e-05	2.21037e-05	3.05833e-05	2.05903e-05	0.878865	0.0185434	0.282084	No strong FC	Raw p<0.05
ENOG41086T7: NO_NAME	1.25082e-05	6.80081e-06	1.35807e-05	5.02307e-06	0.878995	0.0232306	0.288687	No strong FC	Raw p<0.05
ENOG410ZZ1T: Helix-turn-helix domain protein	1.25082e-05	6.80081e-06	1.35807e-05	5.02307e-06	0.878995	0.0232306	0.288687	No strong FC	Raw p<0.05
ENOG4105EM3: NO_NAME	6.20737e-05	3.37209e-05	5.81637e-05	2.84548e-05	0.88032	0.0089307	0.259169	No strong FC	Raw p<0.05
ENOG410XSDB: ATPase, AAA superfamily	6.20737e-05	3.37209e-05	5.81637e-05	2.84548e-05	0.88032	0.0089307	0.259169	No strong FC	Raw p<0.05
ENOG410XV9Q: vanz family	6.49613e-07	3.52378e-07	3.16864e-07	9.2043e-08	0.880585	0.125485	0.489	No strong FC	Not Significant
ENOG4108SA1: NO_NAME	1.8496e-06	1.00402e-06	1.73308e-06	5.51777e-07	0.880772	0.240613	0.642116	No strong FC	Not Significant
ENOG4105MHH: NO_NAME	3.16053e-05	1.71634e-05	2.4658e-05	1.27983e-05	0.880788	0.035463	0.329211	No strong FC	Raw p<0.05
ENOG410829Z: NO_NAME	1.52258e-06	8.26366e-07	8.1207e-07	1.53195e-07	0.880865	0.119824	0.481561	No strong FC	Not Significant
ENOG4108VNC: NO_NAME	2.26857e-06	1.23136e-06	1.97325e-06	1.27822e-06	0.881001	0.217563	0.611227	No strong FC	Not Significant
ENOG4107RRN: NO_NAME	2.08701e-06	1.13239e-06	1.48136e-06	1.00894e-06	0.881483	0.165494	0.547574	No strong FC	Not Significant
ENOG4105CQS: NO_NAME	9.18537e-06	4.98515e-06	5.05696e-06	2.54005e-06	0.881567	0.314999	0.702712	No strong FC	Not Significant
COG2755: lipolytic protein G-D-S-L family	4.61336e-05	2.50303e-05	4.16075e-05	2.206e-05	0.882114	0.0146896	0.279131	No strong FC	Raw p<0.05
COG0663: Transferase	5.72408e-06	3.10261e-06	4.82071e-06	2.68283e-06	0.883347	0.075256	0.411833	No strong FC	Not Significant
ENOG4107TNU: NO_NAME	8.48428e-06	4.5951e-06	4.20262e-06	3.61782e-06	0.884554	0.481251	0.809384	No strong FC	Not Significant
ENOG4105CA6: NO_NAME	1.45753e-06	7.88922e-07	6.08242e-07	8.59255e-08	0.884737	0.0865702	0.433548	No strong FC	Not Significant
ENOG410XPEA: NO_NAME	1.45753e-06	7.88922e-07	6.08242e-07	8.59255e-08	0.884737	0.0865702	0.433548	No strong FC	Not Significant
ENOG410665U: NO_NAME	1.42122e-05	7.69652e-06	1.32857e-05	6.45524e-06	0.884769	0.00388621	0.251437	No strong FC	Raw p<0.05
ENOG4105DVG: NO_NAME	4.39721e-06	2.38092e-06	3.18156e-06	1.63749e-06	0.884793	0.00388621	0.251437	No strong FC	Raw p<0.05
ENOG4107VV4: NO_NAME	2.80701e-05	1.51968e-05	2.29508e-05	1.48617e-05	0.885219	0.075256	0.411833	No strong FC	Not Significant
ENOG4105SBI: NO_NAME	1.95919e-06	1.06025e-06	9.05692e-07	3.93345e-07	0.885226	0.102808	0.452285	No strong FC	Not Significant
ENOG4106IQX: NO_NAME	3.90675e-06	2.11452e-06	2.74272e-06	4.12159e-07	0.885327	0.158805	0.547574	No strong FC	Not Significant
ENOG410ZBB0: NADH ubiquinone oxidoreductase subunit	3.90675e-06	2.11452e-06	2.74272e-06	4.12159e-07	0.885327	0.158805	0.547574	No strong FC	Not Significant
ENOG4105Y5X: NO_NAME	2.36186e-06	1.27816e-06	9.36997e-07	3.5648e-07	0.885344	0.075256	0.411833	No strong FC	Not Significant
COG1506: peptidase s9 prolyl oligopepti[...]ase active site domain protein	2.885e-05	1.56077e-05	2.17308e-05	1.54324e-05	0.886264	0.035463	0.329211	No strong FC	Raw p<0.05
ENOG4107RTZ: NO_NAME	6.06935e-07	3.27883e-07	6.87774e-07	2.73624e-07	0.886341	0.0538124	0.374321	No strong FC	Not Significant
ENOG4107R7Z: NO_NAME	1.89551e-06	1.02486e-06	6.99332e-07	1.73536e-07	0.886516	0.0630232	0.393146	No strong FC	Not Significant
ENOG4105TA3: NO_NAME	1.74226e-06	9.41812e-07	1.42321e-06	3.39616e-07	0.88675	0.149388	0.532561	No strong FC	Not Significant
ENOG4107RPY: NO_NAME	2.5314e-06	1.3682e-06	7.41877e-07	3.88806e-07	0.887167	0.074562	0.411833	No strong FC	Not Significant
ENOG4111FFG: HMGL-like	2.5314e-06	1.3682e-06	7.41877e-07	3.88806e-07	0.887167	0.074562	0.411833	No strong FC	Not Significant
ENOG4108MCM: NO_NAME	2.8098e-05	1.5189e-05	2.35263e-05	1.46044e-05	0.887397	0.0432571	0.351973	No strong FC	Raw p<0.05
ENOG4110H4H: NO_NAME	2.8098e-05	1.5189e-05	2.35263e-05	1.46044e-05	0.887397	0.0432571	0.351973	No strong FC	Raw p<0.05
ENOG4108R6G: NO_NAME	3.79949e-06	2.05328e-06	1.75158e-07	6.03651e-07	0.887553	0.381069	0.759983	No strong FC	Not Significant
ENOG4111W77: NO_NAME	1.21351e-06	6.55405e-07	5.01242e-07	0	0.887722	0.0847672	0.433548	No strong FC	Not Significant
ENOG4105EPV: NO_NAME	4.46345e-05	2.41086e-05	3.92781e-05	2.09222e-05	0.888588	0.0114962	0.264023	No strong FC	Raw p<0.05
ENOG4108IQD: NO_NAME	3.66065e-06	1.97442e-06	1.5808e-06	9.23691e-07	0.890339	0.185711	0.57814	No strong FC	Not Significant
ENOG4105D75: NO_NAME	2.01456e-05	1.08675e-05	1.79307e-05	9.3848e-06	0.890388	0.0232306	0.288687	No strong FC	Raw p<0.05
ENOG4108AKH: NO_NAME	1.59627e-06	8.60658e-07	8.29488e-07	2.1851e-07	0.890416	0.149388	0.532561	No strong FC	Not Significant
ENOG41101DB: NO_NAME	1.59627e-06	8.60658e-07	8.29488e-07	2.1851e-07	0.890416	0.149388	0.532561	No strong FC	Not Significant
ENOG41063VJ: NO_NAME	7.49349e-07	4.03755e-07	5.81228e-07	1.77044e-07	0.890515	0.0685934	0.411833	No strong FC	Not Significant
ENOG411248N: Protein of unknown function (DUF1292)	7.49349e-07	4.03755e-07	5.81228e-07	1.77044e-07	0.890515	0.0685934	0.411833	No strong FC	Not Significant
COG4397: Major head subunit	2.00397e-06	1.08012e-06	1.45636e-06	7.27715e-07	0.891059	0.190316	0.57814	No strong FC	Not Significant
ENOG4105EFV: NO_NAME	2.00397e-06	1.08012e-06	1.45636e-06	7.27715e-07	0.891059	0.190316	0.57814	No strong FC	Not Significant
ENOG4105EX2: NO_NAME	1.83554e-05	9.89605e-06	7.48067e-06	6.31528e-06	0.891215	0.279861	0.674062	No strong FC	Not Significant
ENOG4108VP1: NO_NAME	2.80827e-06	1.51204e-06	2.22602e-06	2.30157e-07	0.892742	0.137472	0.513722	No strong FC	Not Significant
ENOG4111XHD: GDSL-like	2.80827e-06	1.51204e-06	2.22602e-06	2.30157e-07	0.892742	0.137472	0.513722	No strong FC	Not Significant
ENOG4105DBW: NO_NAME	3.25102e-06	1.75048e-06	2.43607e-06	8.57184e-07	0.892758	0.165494	0.547574	No strong FC	Not Significant
COG3275: Histidine kinase	1.81952e-05	9.79769e-06	1.59278e-05	8.19939e-06	0.892978	0.0232306	0.288687	No strong FC	Raw p<0.05
ENOG4105QGU: NO_NAME	6.31424e-07	3.39416e-07	5.09346e-07	3.23733e-07	0.893592	0.185214	0.57814	No strong FC	Not Significant
ENOG4105YFT: NO_NAME	6.07014e-06	3.26669e-06	6.21096e-06	3.06715e-06	0.893697	0.0114962	0.264023	No strong FC	Raw p<0.05
ENOG41121Q8: NO_NAME	6.07014e-06	3.26669e-06	6.21096e-06	3.06715e-06	0.893697	0.0114962	0.264023	No strong FC	Raw p<0.05
ENOG4108MCI: NO_NAME	1.95723e-06	1.05297e-06	3.31248e-07	4.49373e-07	0.893724	0.620536	0.871452	No strong FC	Not Significant
ENOG4107RTM: NO_NAME	3.30862e-06	1.77987e-06	3.04265e-06	1.68829e-06	0.894088	0.247451	0.642116	No strong FC	Not Significant
ENOG4105IDI: NO_NAME	2.38243e-06	1.28143e-06	1.05862e-06	4.14015e-07	0.894166	0.0755516	0.411833	No strong FC	Not Significant
ENOG4105E4X: NO_NAME	1.56579e-05	8.42269e-06	8.11746e-06	5.89504e-06	0.89446	0.247451	0.642116	No strong FC	Not Significant
ENOG4105EK5: NO_NAME	2.10776e-06	1.13336e-06	5.06071e-07	8.68552e-07	0.89451	0.849547	0.949733	No strong FC	Not Significant
COG3405: endo-1,4-d-glucanase (EC 3.2.1.4)	2.13652e-06	1.14869e-06	5.29382e-07	8.68552e-07	0.894698	0.79103	0.928608	No strong FC	Not Significant
COG3855: D-fructose-1,6-bisphosphate 1-phosphohydrolase class 3	3.45052e-05	1.85548e-05	3.19264e-05	1.69007e-05	0.89499	0.0089307	0.259169	No strong FC	Raw p<0.05
ENOG4106U24: NO_NAME	1.7502e-06	9.40618e-07	5.63203e-07	3.93799e-07	0.895129	0.075256	0.411833	No strong FC	Not Significant
ENOG410YJ0X: NO_NAME	1.7502e-06	9.40618e-07	5.63203e-07	3.93799e-07	0.895129	0.075256	0.411833	No strong FC	Not Significant
ENOG4107QK4: NO_NAME	5.72268e-05	3.07433e-05	5.83071e-05	3.08617e-05	0.896397	0.00388621	0.251437	No strong FC	Raw p<0.05
ENOG4108K45: NO_NAME	8.98558e-07	4.82213e-07	4.53325e-07	6.1723e-08	0.896557	0.0919177	0.444364	No strong FC	Not Significant
ENOG410XYH3: Phage plasmid-related protein TIGR03299	8.98558e-07	4.82213e-07	4.53325e-07	6.1723e-08	0.896557	0.0919177	0.444364	No strong FC	Not Significant
ENOG4105QGM: NO_NAME	1.36015e-06	7.2989e-07	9.31538e-07	5.333e-07	0.897099	0.344523	0.730611	No strong FC	Not Significant
ENOG4111YW5: NO_NAME	1.36015e-06	7.2989e-07	9.31538e-07	5.333e-07	0.897099	0.344523	0.730611	No strong FC	Not Significant
ENOG4108RJ0: NO_NAME	6.29704e-06	3.38056e-06	1.70727e-06	0	0.897216	0.116309	0.481561	No strong FC	Not Significant
ENOG4107SW2: NO_NAME	8.18151e-06	4.39104e-06	7.9693e-06	1.89535e-06	0.897652	0.075256	0.411833	No strong FC	Not Significant
ENOG410XS1S: integral membrane protein	8.18151e-06	4.39104e-06	7.9693e-06	1.89535e-06	0.897652	0.075256	0.411833	No strong FC	Not Significant
ENOG4105F3Q: NO_NAME	3.61088e-06	1.93708e-06	2.37753e-06	3.74581e-07	0.898119	0.0639221	0.393319	No strong FC	Not Significant
ENOG4105DB9: NO_NAME	2.50267e-06	1.34161e-06	1.49694e-06	6.76643e-07	0.899005	0.190316	0.57814	No strong FC	Not Significant
ENOG4108M36: NO_NAME	1.5464e-05	8.29056e-06	1.18129e-05	7.09237e-06	0.899287	0.0524259	0.373134	No strong FC	Not Significant
ENOG4108N6Z: NO_NAME	3.13689e-06	1.68124e-06	1.40683e-06	6.9879e-07	0.89941	0.0755516	0.411833	No strong FC	Not Significant
ENOG410ZYA0: Peptidoglycan binding domain protein	3.13689e-06	1.68124e-06	1.40683e-06	6.9879e-07	0.89941	0.0755516	0.411833	No strong FC	Not Significant
ENOG4105QGR: NO_NAME	2.20749e-06	1.18286e-06	1.81965e-06	1.03041e-06	0.89956	0.120665	0.481561	No strong FC	Not Significant
ENOG4107QV3: NO_NAME	1.89754e-06	1.01652e-06	1.34531e-06	1.08559e-06	0.899832	0.165494	0.547574	No strong FC	Not Significant
ENOG4105CJS: NO_NAME	1.40075e-05	7.50653e-06	9.78434e-06	5.41508e-06	0.89989	0.217563	0.611227	No strong FC	Not Significant
ENOG4105DKQ: NO_NAME	4.82624e-05	2.58609e-05	4.06885e-05	2.84674e-05	0.900098	0.0114962	0.264023	No strong FC	Raw p<0.05
ENOG4107WVT: NO_NAME	1.89841e-06	1.01679e-06	5.9661e-07	1.92751e-07	0.900108	0.167914	0.553772	No strong FC	Not Significant
ENOG410ZX9Y: solute-binding protein	1.89841e-06	1.01679e-06	5.9661e-07	1.92751e-07	0.900108	0.167914	0.553772	No strong FC	Not Significant
ENOG4107V9M: NO_NAME	2.14916e-05	1.15129e-05	1.56069e-05	1.00854e-05	0.900461	0.165494	0.547574	No strong FC	Not Significant
COG2304: von Willebrand factor, type A	7.21921e-06	3.86632e-06	4.70703e-06	2.85658e-06	0.900707	0.528849	0.829644	No strong FC	Not Significant
COG1852: Protein of unknown function DUF116	1.98174e-06	1.06064e-06	1.38042e-06	1.14591e-06	0.901193	0.279861	0.674062	No strong FC	Not Significant
ENOG4108PFJ: NO_NAME	1.98174e-06	1.06064e-06	1.38042e-06	1.14591e-06	0.901193	0.279861	0.674062	No strong FC	Not Significant
ENOG41066US: NO_NAME	8.07637e-07	4.31946e-07	3.26587e-07	3.85616e-07	0.901305	1	1	No strong FC	Not Significant
ENOG4112ARF: NO_NAME	8.07637e-07	4.31946e-07	3.26587e-07	3.85616e-07	0.901305	1	1	No strong FC	Not Significant
ENOG4105EX6: NO_NAME	3.33848e-05	1.78727e-05	2.71059e-05	1.78297e-05	0.9014	0.0524259	0.373134	No strong FC	Not Significant
ENOG410XRNH: NO_NAME	3.33848e-05	1.78727e-05	2.71059e-05	1.78297e-05	0.9014	0.0524259	0.373134	No strong FC	Not Significant
ENOG4108X61: NO_NAME	3.31748e-06	1.77533e-06	3.16498e-06	1.93481e-07	0.901622	0.074562	0.411833	No strong FC	Not Significant
ENOG4108Z0R: NO_NAME	5.72408e-06	3.06299e-06	4.82071e-06	2.68283e-06	0.901881	0.075256	0.411833	No strong FC	Not Significant
ENOG4105F3R: NO_NAME	5.84082e-06	3.12431e-06	5.66007e-06	3.07604e-06	0.90242	0.0630128	0.393146	No strong FC	Not Significant
COG1679: Aconitase subunit 1	2.84187e-06	1.51987e-06	1.26071e-06	5.09235e-07	0.902452	0.0892096	0.433548	No strong FC	Not Significant
ENOG4105DEY: NO_NAME	2.84187e-06	1.51987e-06	1.26071e-06	5.09235e-07	0.902452	0.0892096	0.433548	No strong FC	Not Significant
COG2885: Ompa motb domain protein	3.03162e-05	1.62154e-05	2.552e-05	1.52239e-05	0.902682	0.0089307	0.259169	No strong FC	Raw p<0.05
ENOG4105NK4: NO_NAME	2.62158e-06	1.40158e-06	1.19618e-06	3.50226e-07	0.902901	0.0639221	0.393319	No strong FC	Not Significant
ENOG4105GCM: NO_NAME	1.29795e-05	6.93901e-06	9.21537e-06	5.4862e-06	0.903332	0.075256	0.411833	No strong FC	Not Significant
ENOG410XQZT: Transcriptional regulator	1.29795e-05	6.93901e-06	9.21537e-06	5.4862e-06	0.903332	0.075256	0.411833	No strong FC	Not Significant
ENOG4107XQA: NO_NAME	1.94917e-06	1.04163e-06	6.93336e-07	3.84993e-07	0.903374	0.103589	0.452285	No strong FC	Not Significant
ENOG4105EHG: NO_NAME	6.07707e-05	3.24864e-05	5.99303e-05	3.40614e-05	0.903519	0.00105003	0.251437	No strong FC	Raw p<0.05
COG4804: Conserved protein	6.34732e-05	3.3931e-05	4.91369e-05	3.34371e-05	0.903522	0.00388621	0.251437	No strong FC	Raw p<0.05
ENOG4105UQX: NO_NAME	9.30075e-06	4.97051e-06	6.11981e-06	3.33709e-06	0.903817	0.190316	0.57814	No strong FC	Not Significant
COG0377: NDH-1 shuttles electrons from [...]roton gradient (By similarity)	2.21022e-05	1.18082e-05	1.90188e-05	9.69604e-06	0.90434	0.0114962	0.264023	No strong FC	Raw p<0.05
ENOG4105ES3: NO_NAME	2.21022e-05	1.18082e-05	1.90188e-05	9.69604e-06	0.90434	0.0114962	0.264023	No strong FC	Raw p<0.05
ENOG4108ZFH: NO_NAME	2.57572e-06	1.37519e-06	9.37089e-07	7.75293e-07	0.904856	0.161341	0.547574	No strong FC	Not Significant
ENOG4111NT7: NO_NAME	2.57572e-06	1.37519e-06	9.37089e-07	7.75293e-07	0.904856	0.161341	0.547574	No strong FC	Not Significant
ENOG4107RJH: NO_NAME	3.26353e-05	1.74255e-05	2.72219e-05	1.66907e-05	0.905197	0.0524259	0.373134	No strong FC	Not Significant
ENOG4106KC8: NO_NAME	1.15369e-05	6.15971e-06	8.72881e-06	5.40564e-06	0.905212	0.190316	0.57814	No strong FC	Not Significant
ENOG410YB26: Protein of unknown function (DUF3575)	1.15369e-05	6.15971e-06	8.72881e-06	5.40564e-06	0.905212	0.190316	0.57814	No strong FC	Not Significant
ENOG4105D4X: NO_NAME	1.8531e-06	9.88939e-07	1.36464e-06	5.28782e-07	0.905305	0.171997	0.565762	No strong FC	Not Significant
ENOG4108UXE: NO_NAME	2.42709e-06	1.29466e-06	1.58653e-06	2.83426e-07	0.906134	0.171997	0.565762	No strong FC	Not Significant
ENOG4108RAU: NO_NAME	5.02013e-06	2.67718e-06	2.29575e-06	9.77628e-07	0.906759	0.190316	0.57814	No strong FC	Not Significant
ENOG4111FSC: Protein of unknown function N-terminus (DUF3323)	5.02013e-06	2.67718e-06	2.29575e-06	9.77628e-07	0.906759	0.190316	0.57814	No strong FC	Not Significant
COG3716: PTS system mannose fructose sorbose family iid component	6.16651e-06	3.28839e-06	5.7781e-06	3.37751e-06	0.90687	0.035463	0.329211	No strong FC	Raw p<0.05
ENOG41071MW: NO_NAME	4.36023e-06	2.3246e-06	3.25398e-06	2.11928e-06	0.907132	0.435872	0.788025	No strong FC	Not Significant
ENOG410YYXP: Protein of unknown function (DUF1292)	4.36023e-06	2.3246e-06	3.25398e-06	2.11928e-06	0.907132	0.435872	0.788025	No strong FC	Not Significant
ENOG4107RGC: NO_NAME	9.61539e-06	5.12466e-06	6.48369e-06	1.11944e-06	0.907757	0.0524259	0.373134	No strong FC	Not Significant
ENOG4105DTN: NO_NAME	5.96379e-05	3.17557e-05	5.48193e-05	3.21253e-05	0.909193	0.00684146	0.251437	No strong FC	Raw p<0.05
ENOG4105G2M: NO_NAME	4.95549e-06	2.636e-06	3.36475e-06	1.93623e-06	0.91042	0.190316	0.57814	No strong FC	Not Significant
ENOG4107THY: NO_NAME	2.63394e-06	1.40055e-06	8.91058e-07	3.90453e-07	0.910748	0.120665	0.481561	No strong FC	Not Significant
ENOG4105DHI: NO_NAME	2.36122e-06	1.255e-06	6.96269e-07	2.86526e-07	0.911303	0.074562	0.411833	No strong FC	Not Significant
ENOG4105C48: NO_NAME	3.67935e-05	1.95388e-05	2.75569e-05	1.99367e-05	0.913073	0.00519604	0.251437	No strong FC	Raw p<0.05
ENOG4106ZAE: NO_NAME	1.86376e-06	9.88444e-07	1.23614e-06	1.14573e-06	0.914302	0.49613	0.829644	No strong FC	Not Significant
ENOG410YVF8: NO_NAME	1.86376e-06	9.88444e-07	1.23614e-06	1.14573e-06	0.914302	0.49613	0.829644	No strong FC	Not Significant
ENOG411221C: One of the early assembly prot[...]o the ribosome (By similarity)	2.89503e-06	1.53558e-06	2.17965e-06	1.08511e-06	0.914352	0.075256	0.411833	No strong FC	Not Significant
ENOG4105GH4: NO_NAME	9.49358e-07	5.03226e-07	9.11707e-07	3.11877e-07	0.914399	0.0888529	0.433548	No strong FC	Not Significant
ENOG4107S6Z: NO_NAME	9.66868e-06	5.12868e-06	6.25333e-06	4.56292e-06	0.914599	0.279861	0.674062	No strong FC	Not Significant
ENOG4105YVE: NO_NAME	3.62106e-06	1.92041e-06	1.55959e-06	9.23406e-07	0.914643	0.279861	0.674062	No strong FC	Not Significant
ENOG4105QTV: NO_NAME	3.23747e-06	1.71674e-06	1.06395e-06	6.34984e-07	0.914805	0.105122	0.452285	No strong FC	Not Significant
ENOG4108RGI: NO_NAME	4.95361e-06	2.62698e-06	1.84164e-06	9.6185e-07	0.914818	0.190316	0.57814	No strong FC	Not Significant
ENOG4105U4T: NO_NAME	1.23645e-06	6.55258e-07	4.41136e-07	0	0.915035	0.0605337	0.393146	No strong FC	Not Significant
ENOG4112054: NO_NAME	1.23645e-06	6.55258e-07	4.41136e-07	0	0.915035	0.0605337	0.393146	No strong FC	Not Significant
COG1233: phytoene	2.66859e-06	1.41468e-06	1.04899e-06	6.6073e-07	0.915124	0.0630128	0.393146	No strong FC	Not Significant
COG1235: domain protein	4.25432e-05	2.25569e-05	3.8919e-05	2.384e-05	0.915329	0.00519604	0.251437	No strong FC	Raw p<0.05
COG0623: Enoyl- acyl-carrier-protein reductase NADH	2.86438e-06	1.51803e-06	2.16512e-06	1.07449e-06	0.915575	0.0185434	0.282084	No strong FC	Raw p<0.05
ENOG4105CSJ: NO_NAME	2.86438e-06	1.51803e-06	2.16512e-06	1.07449e-06	0.915575	0.0185434	0.282084	No strong FC	Raw p<0.05
ENOG4108754: NO_NAME	1.1406e-06	6.04127e-07	8.90797e-07	3.27988e-07	0.915751	0.0636223	0.393146	No strong FC	Not Significant
ENOG410ZZQ9: 30S ribosomal protein s21	1.1406e-06	6.04127e-07	8.90797e-07	3.27988e-07	0.915751	0.0636223	0.393146	No strong FC	Not Significant
ENOG4108WNE: NO_NAME	1.51584e-05	8.03322e-06	1.50571e-05	5.67855e-07	0.915985	0.11842	0.481561	No strong FC	Not Significant
ENOG4111M0T: transposase	1.51584e-05	8.03322e-06	1.50571e-05	5.67855e-07	0.915985	0.11842	0.481561	No strong FC	Not Significant
ENOG4105NK8: NO_NAME	6.90548e-07	3.6541e-07	6.28046e-07	3.44818e-07	0.916371	0.239547	0.642116	No strong FC	Not Significant
ENOG410XT41: rna polymerase	6.90548e-07	3.6541e-07	6.28046e-07	3.44818e-07	0.916371	0.239547	0.642116	No strong FC	Not Significant
ENOG4105WEZ: NO_NAME	5.09348e-06	2.69788e-06	4.35027e-06	6.7033e-07	0.916577	0.0636223	0.393146	No strong FC	Not Significant
ENOG411239Z: NO_NAME	5.09348e-06	2.69788e-06	4.35027e-06	6.7033e-07	0.916577	0.0636223	0.393146	No strong FC	Not Significant
ENOG4105D5Z: NO_NAME	1.95399e-06	1.03441e-06	1.50739e-06	1.05586e-06	0.916953	0.0432571	0.351973	No strong FC	Raw p<0.05
ENOG410XPJ8: Polysaccharide biosynthesis protein	1.95399e-06	1.03441e-06	1.50739e-06	1.05586e-06	0.916953	0.0432571	0.351973	No strong FC	Raw p<0.05
ENOG4107X4P: NO_NAME	1.85434e-06	9.81584e-07	7.26685e-07	2.1858e-07	0.917032	0.107669	0.461087	No strong FC	Not Significant
ENOG4105EGY: NO_NAME	4.5664e-06	2.41761e-06	2.81876e-06	2.22341e-06	0.917195	0.247451	0.642116	No strong FC	Not Significant
ENOG41085TH: NO_NAME	6.58062e-07	3.4794e-07	5.27044e-07	2.13654e-07	0.917433	0.102808	0.452285	No strong FC	Not Significant
ENOG410ZXZ4: Bacteriophage Gp15 protein	6.58062e-07	3.4794e-07	5.27044e-07	2.13654e-07	0.917433	0.102808	0.452285	No strong FC	Not Significant
ENOG4108WM9: NO_NAME	2.25817e-06	1.19509e-06	9.70913e-07	4.61387e-07	0.91747	0.161341	0.547574	No strong FC	Not Significant
ENOG4111IWY: transcriptional regulator), MarR family	2.25817e-06	1.19509e-06	9.70913e-07	4.61387e-07	0.91747	0.161341	0.547574	No strong FC	Not Significant
ENOG4108QH7: NO_NAME	3.74345e-06	1.98099e-06	2.61683e-06	1.00946e-06	0.917804	0.075256	0.411833	No strong FC	Not Significant
ENOG410XT0Y: NO_NAME	3.74345e-06	1.98099e-06	2.61683e-06	1.00946e-06	0.917804	0.075256	0.411833	No strong FC	Not Significant
ENOG41086WI: NO_NAME	2.13551e-06	1.1298e-06	1.02162e-06	7.06408e-07	0.917904	0.105122	0.452285	No strong FC	Not Significant
ENOG410ZYA4: NO_NAME	2.13551e-06	1.1298e-06	1.02162e-06	7.06408e-07	0.917904	0.105122	0.452285	No strong FC	Not Significant
ENOG4108N0K: NO_NAME	1.85892e-05	9.83764e-06	1.47297e-05	7.5493e-06	0.918012	0.0630128	0.393146	No strong FC	Not Significant
ENOG4110X8Q: Transcriptional regulator	1.85892e-05	9.83764e-06	1.47297e-05	7.5493e-06	0.918012	0.0630128	0.393146	No strong FC	Not Significant
ENOG4108K5S: NO_NAME	1.82593e-05	9.66131e-06	1.45987e-05	8.38641e-06	0.918269	0.0432571	0.351973	No strong FC	Raw p<0.05
ENOG410ZZY0: domain protein	1.82593e-05	9.66131e-06	1.45987e-05	8.38641e-06	0.918269	0.0432571	0.351973	No strong FC	Raw p<0.05
COG2815: Serine Threonine protein kinase	4.63844e-06	2.45304e-06	1.97174e-06	1.14495e-06	0.91879	0.427181	0.788025	No strong FC	Not Significant
ENOG4105TXH: NO_NAME	1.17369e-06	6.20224e-07	5.01242e-07	0	0.91909	0.0847672	0.433548	No strong FC	Not Significant
ENOG4105DMC: NO_NAME	3.43807e-05	1.81808e-05	3.1694e-05	1.67236e-05	0.91915	0.00684146	0.251437	No strong FC	Raw p<0.05
ENOG4105P9K: NO_NAME	2.4548e-05	1.29797e-05	1.8722e-05	1.31157e-05	0.919294	0.0630128	0.393146	No strong FC	Not Significant
ENOG41120CJ: NO_NAME	2.4548e-05	1.29797e-05	1.8722e-05	1.31157e-05	0.919294	0.0630128	0.393146	No strong FC	Not Significant
ENOG4108Z7W: NO_NAME	1.83114e-06	9.66732e-07	1.25894e-06	8.87147e-07	0.920847	0.621863	0.871452	No strong FC	Not Significant
ENOG4111NW5: HD Domain	1.83114e-06	9.66732e-07	1.25894e-06	8.87147e-07	0.920847	0.621863	0.871452	No strong FC	Not Significant
ENOG4107UF5: NO_NAME	2.79503e-05	1.47613e-05	2.11877e-05	1.23567e-05	0.921002	0.0089307	0.259169	No strong FC	Raw p<0.05
ENOG411038U: NO_NAME	1.56354e-05	8.25254e-06	1.29158e-05	7.01216e-06	0.921822	0.0288056	0.307041	No strong FC	Raw p<0.05
ENOG4107H2D: NO_NAME	1.45357e-06	7.66129e-07	5.57382e-07	3.53385e-07	0.923051	0.197072	0.596874	No strong FC	Not Significant
ENOG4108FRK: NO_NAME	1.79826e-06	9.47586e-07	6.04339e-07	1.40668e-07	0.923557	0.101504	0.452285	No strong FC	Not Significant
ENOG4108UNV: NO_NAME	1.17509e-05	6.19378e-06	7.32896e-06	5.60357e-06	0.923769	0.165494	0.547574	No strong FC	Not Significant
ENOG41066YU: NO_NAME	6.49008e-07	3.41505e-07	4.7213e-07	3.23263e-07	0.924333	0.185711	0.57814	No strong FC	Not Significant
ENOG41122QM: NO_NAME	6.49008e-07	3.41505e-07	4.7213e-07	3.23263e-07	0.924333	0.185711	0.57814	No strong FC	Not Significant
COG2378: Transcriptional regulator	9.04322e-06	4.76226e-06	5.56159e-06	3.78765e-06	0.925046	0.314999	0.702712	No strong FC	Not Significant
ENOG4108S3K: NO_NAME	4.203e-06	2.21304e-06	3.14381e-06	9.78458e-07	0.925081	0.105122	0.452285	No strong FC	Not Significant
ENOG4111FJJ: Pfam:DUF1393	4.203e-06	2.21304e-06	3.14381e-06	9.78458e-07	0.925081	0.105122	0.452285	No strong FC	Not Significant
ENOG4107CB5: NO_NAME	7.92346e-07	4.16799e-07	3.16067e-07	8.33615e-08	0.92514	0.192804	0.584821	No strong FC	Not Significant
COG1929: Glycerate kinase	1.31087e-05	6.89899e-06	1.17675e-05	6.93385e-06	0.925973	0.0185434	0.282084	No strong FC	Raw p<0.05
ENOG4107QM9: NO_NAME	3.30774e-06	1.74031e-06	1.51473e-06	9.81682e-07	0.926108	0.14314	0.513722	No strong FC	Not Significant
ENOG4107XGZ: NO_NAME	5.56707e-06	2.92893e-06	1.73693e-06	2.25922e-06	0.926311	0.570606	0.848017	No strong FC	Not Significant
COG3209: YD repeat protein	3.04311e-05	1.60116e-05	2.67563e-05	1.24387e-05	0.926383	0.0232306	0.288687	No strong FC	Raw p<0.05
ENOG4105M1W: NO_NAME	1.11319e-06	5.85151e-07	6.06235e-07	5.53951e-07	0.926646	0.795936	0.928608	No strong FC	Not Significant
ENOG4111URE: NO_NAME	1.11319e-06	5.85151e-07	6.06235e-07	5.53951e-07	0.926646	0.795936	0.928608	No strong FC	Not Significant
ENOG4107SBE: NO_NAME	2.11431e-06	1.11179e-06	8.33948e-07	2.17787e-07	0.92669	0.0752217	0.411833	No strong FC	Not Significant
ENOG4105G9F: NO_NAME	3.10115e-05	1.63122e-05	2.70752e-05	1.56195e-05	0.926814	0.00388621	0.251437	No strong FC	Raw p<0.05
ENOG4111PTW: outer membrane chaperone Skp (OmpH)	3.10115e-05	1.63122e-05	2.70752e-05	1.56195e-05	0.926814	0.00388621	0.251437	No strong FC	Raw p<0.05
COG0196: riboflavin biosynthesis protein ribF	6.23422e-05	3.27897e-05	5.87789e-05	3.28616e-05	0.926947	0.00287947	0.251437	No strong FC	Raw p<0.05
ENOG4105CID: NO_NAME	8.36891e-06	4.3998e-06	5.33518e-06	2.09572e-06	0.927447	0.0630128	0.393146	No strong FC	Not Significant
ENOG4107DBQ: NO_NAME	3.50694e-06	1.84318e-06	1.99744e-06	1.98422e-06	0.927646	0.528849	0.829644	No strong FC	Not Significant
ENOG410ZDI4: NO_NAME	3.50694e-06	1.84318e-06	1.99744e-06	1.98422e-06	0.927646	0.528849	0.829644	No strong FC	Not Significant
ENOG4105HX8: NO_NAME	3.57522e-06	1.87874e-06	2.75613e-06	5.08668e-07	0.927902	0.0206513	0.288687	No strong FC	Raw p<0.05
ENOG4111SR9: NO_NAME	3.57522e-06	1.87874e-06	2.75613e-06	5.08668e-07	0.927902	0.0206513	0.288687	No strong FC	Raw p<0.05
ENOG41068AP: NO_NAME	3.86346e-05	2.02971e-05	3.18091e-05	1.86558e-05	0.928587	0.0432571	0.351973	No strong FC	Raw p<0.05
COG5434: Glycoside hydrolase family 28	2.91144e-05	1.52865e-05	2.33405e-05	1.40752e-05	0.929426	0.0114962	0.264023	No strong FC	Raw p<0.05
ENOG4105E4I: NO_NAME	2.91144e-05	1.52865e-05	2.33405e-05	1.40752e-05	0.929426	0.0114962	0.264023	No strong FC	Raw p<0.05
COG1322: Dna recombination protein	2.88497e-05	1.51457e-05	2.7173e-05	1.31917e-05	0.929605	0.0114962	0.264023	No strong FC	Raw p<0.05
COG1150: heterodisulfide reductase, subunit	5.01835e-07	2.62913e-07	4.30989e-07	2.33885e-07	0.93002	0.288099	0.690292	No strong FC	Not Significant
ENOG4107TP2: NO_NAME	5.01835e-07	2.62913e-07	4.30989e-07	2.33885e-07	0.93002	0.288099	0.690292	No strong FC	Not Significant
ENOG4105M2X: NO_NAME	1.12438e-05	5.89879e-06	8.86842e-06	4.89732e-06	0.930526	0.0288056	0.307041	No strong FC	Raw p<0.05
ENOG4111USQ: NO_NAME	1.12438e-05	5.89879e-06	8.86842e-06	4.89732e-06	0.930526	0.0288056	0.307041	No strong FC	Raw p<0.05
COG3001: Fructosamine	2.02882e-06	1.06291e-06	1.34314e-06	7.21158e-07	0.931981	0.123005	0.481561	No strong FC	Not Significant
ENOG4105FGM: NO_NAME	2.02882e-06	1.06291e-06	1.34314e-06	7.21158e-07	0.931981	0.123005	0.481561	No strong FC	Not Significant
ENOG410XPRU: Glycosyl transferase, family 2	9.39263e-06	4.91983e-06	6.48369e-06	1.11944e-06	0.932782	0.075256	0.411833	No strong FC	Not Significant
ENOG4105ZND: NO_NAME	1.97776e-06	1.03547e-06	1.9494e-06	9.56605e-07	0.932923	0.190316	0.57814	No strong FC	Not Significant
ENOG4108MG7: NO_NAME	1.70378e-05	8.92311e-06	1.36707e-05	7.67513e-06	0.933045	0.0630128	0.393146	No strong FC	Not Significant
ENOG410XQ9B: (LipO)protein	1.70378e-05	8.92311e-06	1.36707e-05	7.67513e-06	0.933045	0.0630128	0.393146	No strong FC	Not Significant
COG0650: Respiratory-chain NADH dehydrogenase, subunit 1	4.76533e-06	2.49331e-06	3.0216e-06	1.77961e-06	0.934237	0.190316	0.57814	No strong FC	Not Significant
ENOG4105EDC: NO_NAME	3.57555e-05	1.87104e-05	2.9464e-05	1.99755e-05	0.934289	0.0146896	0.279131	No strong FC	Raw p<0.05
ENOG410XR5J: Efflux transporter rnd family, mfp subunit	3.57555e-05	1.87104e-05	2.9464e-05	1.99755e-05	0.934289	0.0146896	0.279131	No strong FC	Raw p<0.05
ENOG41071Q6: NO_NAME	2.36816e-06	1.23828e-06	2.53202e-06	8.23577e-07	0.934871	0.21057	0.611227	No strong FC	Not Significant
ENOG4105CEE: NO_NAME	5.51576e-06	2.88265e-06	3.55873e-06	2.70184e-06	0.935925	0.279861	0.674062	No strong FC	Not Significant
ENOG4111M92: NO_NAME	3.8692e-06	2.02055e-06	3.09436e-06	1.02031e-06	0.936943	0.0892096	0.433548	No strong FC	Not Significant
ENOG4108TZT: NO_NAME	1.53414e-05	8.01276e-06	1.15645e-05	6.96028e-06	0.93697	0.075256	0.411833	No strong FC	Not Significant
ENOG4108FVB: NO_NAME	9.58348e-07	4.99926e-07	2.23451e-07	2.39558e-07	0.937457	0.969445	0.993265	No strong FC	Not Significant
ENOG4105F3D: NO_NAME	1.27767e-06	6.66609e-07	6.32921e-07	4.79743e-07	0.937574	0.969621	0.993265	No strong FC	Not Significant
COG2819: esterase	4.27131e-06	2.22906e-06	3.63514e-06	1.04572e-06	0.937936	0.105122	0.452285	No strong FC	Not Significant
ENOG4105BZW: NO_NAME	1.30496e-05	6.81016e-06	1.16231e-05	6.93385e-06	0.938143	0.0185434	0.282084	No strong FC	Raw p<0.05
COG1752: K07001 NTE family protein	1.91934e-05	1.00075e-05	1.51149e-05	8.47042e-06	0.939463	0.0146896	0.279131	No strong FC	Raw p<0.05
COG3757: hydrolase, family 25	7.3239e-05	3.8155e-05	5.75187e-05	3.76878e-05	0.940723	0.0146896	0.279131	No strong FC	Raw p<0.05
ENOG4107QUV: NO_NAME	3.69756e-05	1.92618e-05	2.92343e-05	2.12969e-05	0.940796	0.0114962	0.264023	No strong FC	Raw p<0.05
ENOG4105SFK: NO_NAME	4.47225e-06	2.32905e-06	3.16294e-06	1.91329e-06	0.940961	0.279861	0.674062	No strong FC	Not Significant
ENOG4107X69: NO_NAME	7.31234e-07	3.80407e-07	4.42773e-07	1.7069e-07	0.940972	0.101504	0.452285	No strong FC	Not Significant
ENOG410XRNA: NO_NAME	7.31234e-07	3.80407e-07	4.42773e-07	1.7069e-07	0.940972	0.101504	0.452285	No strong FC	Not Significant
ENOG4108RD0: NO_NAME	6.31422e-06	3.28813e-06	3.88234e-06	1.19287e-06	0.941127	0.103589	0.452285	No strong FC	Not Significant
ENOG4111FVZ: VTC domain	6.31422e-06	3.28813e-06	3.88234e-06	1.19287e-06	0.941127	0.103589	0.452285	No strong FC	Not Significant
ENOG4105D78: NO_NAME	1.91182e-05	9.95329e-06	1.51149e-05	8.47042e-06	0.941634	0.0185434	0.282084	No strong FC	Raw p<0.05
ENOG4105J5M: NO_NAME	1.86793e-06	9.71795e-07	1.5414e-06	8.2505e-07	0.942006	0.247451	0.642116	No strong FC	Not Significant
ENOG4111QMU: Predicted metal-binding protein (DUF2284)	1.86793e-06	9.71795e-07	1.5414e-06	8.2505e-07	0.942006	0.247451	0.642116	No strong FC	Not Significant
ENOG4105ZMX: NO_NAME	5.54326e-05	2.88518e-05	4.76971e-05	3.00578e-05	0.942051	0.00519604	0.251437	No strong FC	Raw p<0.05
ENOG410XPBG: Protein of unknown function (DUF2851)	5.54326e-05	2.88518e-05	4.76971e-05	3.00578e-05	0.942051	0.00519604	0.251437	No strong FC	Raw p<0.05
ENOG4106RKH: NO_NAME	1.15541e-05	6.01301e-06	1.1116e-05	5.51367e-06	0.942133	0.00287947	0.251437	No strong FC	Raw p<0.05
ENOG410YHJA: NO_NAME	1.15541e-05	6.01301e-06	1.1116e-05	5.51367e-06	0.942133	0.00287947	0.251437	No strong FC	Raw p<0.05
ENOG4105F8E: NO_NAME	1.90446e-06	9.90097e-07	7.65601e-07	3.19953e-07	0.943038	0.074562	0.411833	No strong FC	Not Significant
ENOG410ZZNZ: NO_NAME	1.82931e-06	9.50999e-07	1.14124e-06	7.93955e-08	0.943058	0.107669	0.461087	No strong FC	Not Significant
COG0609: permease protein	6.40258e-05	3.32954e-05	6.29769e-05	3.46724e-05	0.943309	0.000205677	0.19549	No strong FC	Raw p<0.05
ENOG410XQTE: Transcriptional regulator (AraC family)	3.09963e-05	1.61183e-05	2.84711e-05	1.58314e-05	0.943356	0.00388621	0.251437	No strong FC	Raw p<0.05
ENOG41088P2: NO_NAME	2.2271e-06	1.1576e-06	1.21314e-06	3.83391e-07	0.943438	0.0448316	0.355564	No strong FC	Raw p<0.05
ENOG41075WS: NO_NAME	2.43137e-06	1.26356e-06	1.08713e-06	3.87267e-07	0.943729	0.102808	0.452285	No strong FC	Not Significant
ENOG410ZBM6: NO_NAME	2.43137e-06	1.26356e-06	1.08713e-06	3.87267e-07	0.943729	0.102808	0.452285	No strong FC	Not Significant
ENOG4106B6U: NO_NAME	4.33896e-06	2.25467e-06	3.33667e-06	1.28277e-06	0.944123	0.0877718	0.433548	No strong FC	Not Significant
ENOG410XYT7: NO_NAME	4.33896e-06	2.25467e-06	3.33667e-06	1.28277e-06	0.944123	0.0877718	0.433548	No strong FC	Not Significant
ENOG4105KT5: NO_NAME	4.1138e-05	2.13807e-05	3.29229e-05	2.07224e-05	0.944127	0.0114962	0.264023	No strong FC	Raw p<0.05
ENOG4105HM1: NO_NAME	2.01645e-05	1.0475e-05	1.56843e-05	7.88234e-06	0.944803	0.035463	0.329211	No strong FC	Raw p<0.05
ENOG4111SXP: Protein of unknown function (DUF3575)	2.01645e-05	1.0475e-05	1.56843e-05	7.88234e-06	0.944803	0.035463	0.329211	No strong FC	Raw p<0.05
ENOG410ZWNN: YbbR-like protein	3.61328e-06	1.87627e-06	2.74425e-06	2.47583e-07	0.945069	0.107669	0.461087	No strong FC	Not Significant
ENOG4106F23: NO_NAME	2.13501e-06	1.10783e-06	9.38145e-07	7.74215e-08	0.945886	0.0865702	0.433548	No strong FC	Not Significant
ENOG410Y7DD: Glycosyltransferase family 52	2.13501e-06	1.10783e-06	9.38145e-07	7.74215e-08	0.945886	0.0865702	0.433548	No strong FC	Not Significant
COG3290: signal transduction histidine [...]ting citrate malate metabolism	2.59862e-06	1.34846e-06	1.30945e-06	6.79019e-07	0.945921	0.123005	0.481561	No strong FC	Not Significant
ENOG4105EAD: NO_NAME	3.13138e-06	1.62451e-06	7.03451e-07	7.59532e-07	0.946372	0.909586	0.971765	No strong FC	Not Significant
ENOG4107R3E: NO_NAME	2.67005e-06	1.38501e-06	2.48658e-06	5.39948e-07	0.946469	0.129122	0.501629	No strong FC	Not Significant
ENOG4105Y1R: NO_NAME	7.3521e-07	3.8094e-07	6.54152e-07	2.15415e-07	0.946771	0.343978	0.730611	No strong FC	Not Significant
ENOG4106EIU: NO_NAME	3.72552e-06	1.93157e-06	2.58582e-07	3.74661e-07	0.947307	0.673505	0.891736	No strong FC	Not Significant
ENOG410Y3C9: NO_NAME	3.72552e-06	1.93157e-06	2.58582e-07	3.74661e-07	0.947307	0.673505	0.891736	No strong FC	Not Significant
ENOG4106PXP: NO_NAME	7.47017e-06	3.8722e-06	7.26691e-06	3.08892e-06	0.947807	0.0636223	0.393146	No strong FC	Not Significant
ENOG410YG02: NO_NAME	7.47017e-06	3.8722e-06	7.26691e-06	3.08892e-06	0.947807	0.0636223	0.393146	No strong FC	Not Significant
ENOG4105UFP: NO_NAME	0.000217343	0.000112616	0.000194678	9.31495e-05	0.948553	0.105122	0.452285	No strong FC	Not Significant
ENOG4108ISH: NO_NAME	1.40404e-06	7.26735e-07	1.01506e-06	7.35192e-07	0.949126	0.405502	0.778564	No strong FC	Not Significant
ENOG4107DXW: NO_NAME	9.78526e-07	5.06296e-07	6.50406e-07	1.80203e-07	0.949256	0.11842	0.481561	No strong FC	Not Significant
ENOG410ZBWJ: NO_NAME	9.78526e-07	5.06296e-07	6.50406e-07	1.80203e-07	0.949256	0.11842	0.481561	No strong FC	Not Significant
ENOG4105HMI: NO_NAME	4.91445e-06	2.54455e-06	3.63763e-06	2.38357e-06	0.949345	0.247451	0.642116	No strong FC	Not Significant
COG1705: flagellar rod assembly protein muramidase flgj	4.55646e-05	2.35898e-05	4.15899e-05	2.53511e-05	0.949725	0.00684146	0.251437	No strong FC	Raw p<0.05
COG5520: glucosylceramidase activity	2.05025e-05	1.06113e-05	1.443e-05	8.60429e-06	0.950132	0.0524259	0.373134	No strong FC	Not Significant
COG1061: type iii restriction protein res subunit	7.64143e-05	3.95391e-05	5.76768e-05	3.47087e-05	0.950546	0.0114962	0.264023	No strong FC	Raw p<0.05
ENOG4107SHA: NO_NAME	9.91975e-06	5.13137e-06	4.43204e-06	3.54624e-06	0.950824	0.739364	0.909545	No strong FC	Not Significant
ENOG410XRAY: relaxase mobilization nuclease domain protein	9.91975e-06	5.13137e-06	4.43204e-06	3.54624e-06	0.950824	0.739364	0.909545	No strong FC	Not Significant
ENOG41068WG: NO_NAME	2.50566e-06	1.29523e-06	2.57861e-06	5.25817e-07	0.951439	0.105122	0.452285	No strong FC	Not Significant
ENOG410XVT5: NO_NAME	2.50566e-06	1.29523e-06	2.57861e-06	5.25817e-07	0.951439	0.105122	0.452285	No strong FC	Not Significant
COG1005: NDH-1 shuttles electrons from [...]ind ubiquinone (By similarity)	3.43133e-05	1.7741e-05	2.62441e-05	1.4108e-05	0.951641	0.0185434	0.282084	No strong FC	Raw p<0.05
ENOG4105CMZ: NO_NAME	3.43133e-05	1.7741e-05	2.62441e-05	1.4108e-05	0.951641	0.0185434	0.282084	No strong FC	Raw p<0.05
COG4506: protein, conserved in bacteria	6.89693e-06	3.56373e-06	5.11953e-06	1.02213e-06	0.952369	0.165494	0.547574	No strong FC	Not Significant
ENOG4107WEC: NO_NAME	4.05443e-06	2.09458e-06	6.81289e-07	1.93699e-06	0.952503	0.44798	0.805172	No strong FC	Not Significant
ENOG4107RYH: NO_NAME	4.47484e-05	2.31079e-05	3.96046e-05	2.39835e-05	0.953421	0.0146896	0.279131	No strong FC	Raw p<0.05
ENOG4108ZW7: NO_NAME	4.51428e-05	2.33073e-05	4.11498e-05	2.48875e-05	0.95368	0.0089307	0.259169	No strong FC	Raw p<0.05
ENOG4105G0D: NO_NAME	2.20112e-05	1.13637e-05	1.91035e-05	9.44813e-06	0.953741	0.0232306	0.288687	No strong FC	Raw p<0.05
ENOG4107M5U: NO_NAME	3.16366e-05	1.63296e-05	2.52376e-05	1.56105e-05	0.954062	0.0185434	0.282084	No strong FC	Raw p<0.05
ENOG4107YQG: NO_NAME	1.9959e-05	1.03012e-05	1.5815e-05	9.55606e-06	0.954167	0.0630128	0.393146	No strong FC	Not Significant
ENOG4105XA3: NO_NAME	1.17861e-06	6.07765e-07	4.87919e-07	0	0.954357	0.0605337	0.393146	No strong FC	Not Significant
ENOG41124MQ: NO_NAME	1.17861e-06	6.07765e-07	4.87919e-07	0	0.954357	0.0605337	0.393146	No strong FC	Not Significant
ENOG4105M0C: NO_NAME	7.49504e-06	3.86619e-06	6.45896e-06	3.40638e-06	0.954841	0.0892096	0.433548	No strong FC	Not Significant
ENOG4111UPV: cytoplasmic protein	7.49504e-06	3.86619e-06	6.45896e-06	3.40638e-06	0.954841	0.0892096	0.433548	No strong FC	Not Significant
COG1432: conserved protein	8.1297e-06	4.19044e-06	6.18964e-06	3.59029e-06	0.955933	0.314999	0.702712	No strong FC	Not Significant
ENOG4105C3I: NO_NAME	7.10601e-07	3.65819e-07	6.01267e-07	3.0218e-07	0.955999	0.272314	0.674062	No strong FC	Not Significant
ENOG4106W2B: NO_NAME	2.58117e-05	1.3297e-05	2.07142e-05	1.23754e-05	0.956866	0.035463	0.329211	No strong FC	Raw p<0.05
ENOG410YNZ3: Transporter	2.58117e-05	1.3297e-05	2.07142e-05	1.23754e-05	0.956866	0.035463	0.329211	No strong FC	Raw p<0.05
COG0309: Hydrogenase expression formation protein HypE	1.11284e-05	5.73252e-06	8.85549e-06	3.63029e-06	0.956887	0.217563	0.611227	No strong FC	Not Significant
ENOG410619J: NO_NAME	5.11226e-06	2.63218e-06	3.969e-06	1.65863e-06	0.957439	0.123005	0.481561	No strong FC	Not Significant
ENOG410XX39: sira family	5.11226e-06	2.63218e-06	3.969e-06	1.65863e-06	0.957439	0.123005	0.481561	No strong FC	Not Significant
ENOG4105EMN: NO_NAME	4.2151e-05	2.17031e-05	3.40575e-05	1.94189e-05	0.957636	0.00519604	0.251437	No strong FC	Raw p<0.05
ENOG41090IZ: NO_NAME	3.36681e-05	1.7335e-05	2.72411e-05	1.64301e-05	0.957654	0.0232306	0.288687	No strong FC	Raw p<0.05
COG3635: Catalyzes the interconversion [...]osphoglycerate (By similarity)	2.91103e-05	1.49868e-05	2.15112e-05	1.43748e-05	0.957792	0.0232306	0.288687	No strong FC	Raw p<0.05
ENOG41064TE: NO_NAME	2.05025e-05	1.05497e-05	1.443e-05	8.60429e-06	0.958526	0.0524259	0.373134	No strong FC	Not Significant
ENOG4107YA6: NO_NAME	1.34255e-05	6.90577e-06	1.00392e-05	5.78369e-06	0.959001	0.0432571	0.351973	No strong FC	Raw p<0.05
ENOG41066DJ: NO_NAME	1.78007e-06	9.15037e-07	7.21756e-07	6.56695e-08	0.959265	0.0521035	0.373134	No strong FC	Not Significant
ENOG410XTPQ: NO_NAME	1.78007e-06	9.15037e-07	7.21756e-07	6.56695e-08	0.959265	0.0521035	0.373134	No strong FC	Not Significant
COG2740: Nucleic-acid-binding protein i[...]d in transcription termination	6.15332e-06	3.16402e-06	4.75156e-06	2.12157e-06	0.959387	0.0630128	0.393146	No strong FC	Not Significant
ENOG4105VZN: NO_NAME	6.15332e-06	3.16402e-06	4.75156e-06	2.12157e-06	0.959387	0.0630128	0.393146	No strong FC	Not Significant
ENOG4105CP5: NO_NAME	8.12072e-06	4.17565e-06	6.18964e-06	3.59029e-06	0.95944	0.314999	0.702712	No strong FC	Not Significant
COG3307: O-Antigen Polymerase	1.86855e-06	9.60326e-07	1.36017e-06	9.98957e-07	0.95959	0.190316	0.57814	No strong FC	Not Significant
ENOG4108N8J: NO_NAME	2.11057e-05	1.08521e-05	1.60273e-05	9.43074e-06	0.959594	0.0232306	0.288687	No strong FC	Raw p<0.05
ENOG410ZZRH: outer membrane assembly lipoprotein yfio	2.11057e-05	1.08521e-05	1.60273e-05	9.43074e-06	0.959594	0.0232306	0.288687	No strong FC	Raw p<0.05
ENOG4111R9E: Predicted membrane protein (DUF2142)	1.46382e-06	7.52142e-07	5.4623e-07	1.87147e-07	0.959727	0.0865702	0.433548	No strong FC	Not Significant
ENOG4108KUE: NO_NAME	3.06913e-05	1.57773e-05	2.69597e-05	1.19917e-05	0.959934	0.0185434	0.282084	No strong FC	Raw p<0.05
ENOG4108BVK: NO_NAME	2.22541e-05	1.14397e-05	1.66457e-05	9.31924e-06	0.959965	0.0288056	0.307041	No strong FC	Raw p<0.05
COG1408: metallophosphoesterase	8.96423e-06	4.60666e-06	6.9686e-06	2.68562e-06	0.960307	0.165494	0.547574	No strong FC	Not Significant
COG1124: (ABC) transporter	1.9175e-06	9.84453e-07	1.70756e-06	8.02627e-07	0.961118	0.240613	0.642116	No strong FC	Not Significant
COG2860: Membrane	2.64255e-05	1.35731e-05	2.02836e-05	1.25134e-05	0.961136	0.0185434	0.282084	No strong FC	Raw p<0.05
ENOG4105EN6: NO_NAME	2.64255e-05	1.35731e-05	2.02836e-05	1.25134e-05	0.961136	0.0185434	0.282084	No strong FC	Raw p<0.05
ENOG410XQ7Y: surface antigen	5.91068e-06	3.03501e-06	3.68434e-06	1.56408e-06	0.961393	0.343978	0.730611	No strong FC	Not Significant
COG0694: metallo-sulfur cluster assembly	4.97883e-06	2.55642e-06	9.30825e-07	1.46e-06	0.961408	0.684211	0.891736	No strong FC	Not Significant
ENOG41080EZ: NO_NAME	1.06026e-06	5.43717e-07	1.0877e-06	4.14345e-07	0.962205	0.075256	0.411833	No strong FC	Not Significant
ENOG4106S60: NO_NAME	1.79929e-05	9.23181e-06	1.52462e-05	8.24075e-06	0.962666	0.035463	0.329211	No strong FC	Raw p<0.05
ENOG410YJ27: NO_NAME	1.79929e-05	9.23181e-06	1.52462e-05	8.24075e-06	0.962666	0.035463	0.329211	No strong FC	Raw p<0.05
COG4145: Sodium pantothenate symporter	2.5971e-06	1.33208e-06	1.6602e-06	1.21451e-06	0.962694	0.314999	0.702712	No strong FC	Not Significant
ENOG4108SXB: NO_NAME	4.67525e-07	2.39358e-07	2.62056e-07	1.8216e-07	0.962946	0.314999	0.702712	No strong FC	Not Significant
ENOG4108YD4: NO_NAME	1.53645e-06	7.87315e-07	5.75572e-07	2.95901e-07	0.963694	0.10398	0.452285	No strong FC	Not Significant
ENOG4111MX4: Protein of unknown function DUF126	1.53645e-06	7.87315e-07	5.75572e-07	2.95901e-07	0.963694	0.10398	0.452285	No strong FC	Not Significant
ENOG4108RHA: NO_NAME	2.84027e-05	1.45622e-05	2.29182e-05	1.45869e-05	0.963755	0.0146896	0.279131	No strong FC	Raw p<0.05
COG1778: 3-deoxy-d-manno-octulosonate 8-phosphate phosphatase	1.94337e-05	9.95986e-06	1.60038e-05	9.21435e-06	0.964291	0.0185434	0.282084	No strong FC	Raw p<0.05
ENOG4108Z4R: NO_NAME	1.94337e-05	9.95986e-06	1.60038e-05	9.21435e-06	0.964291	0.0185434	0.282084	No strong FC	Raw p<0.05
COG4623: Murein-degrading enzyme that d[...]s and flagella (By similarity)	3.23102e-05	1.65574e-05	2.491e-05	1.64887e-05	0.964471	0.0185434	0.282084	No strong FC	Raw p<0.05
ENOG4105CHQ: NO_NAME	3.22841e-05	1.6544e-05	2.491e-05	1.64216e-05	0.964472	0.0185434	0.282084	No strong FC	Raw p<0.05
ENOG4105WC5: NO_NAME	6.79807e-06	3.48281e-06	5.61046e-06	1.54365e-06	0.964672	0.105122	0.452285	No strong FC	Not Significant
ENOG41068SJ: NO_NAME	1.18315e-06	6.05536e-07	3.76991e-07	1.28771e-07	0.965191	0.167914	0.553772	No strong FC	Not Significant
ENOG4107UFT: NO_NAME	2.22877e-06	1.13982e-06	1.14294e-06	2.77034e-07	0.966825	0.0752217	0.411833	No strong FC	Not Significant
COG0447: Naphthoate synthase	4.31308e-05	2.20596e-05	4.07659e-05	2.15317e-05	0.967278	0.0089307	0.259169	No strong FC	Raw p<0.05
ENOG4108IPT: NO_NAME	4.31308e-05	2.20596e-05	4.07659e-05	2.15317e-05	0.967278	0.0089307	0.259169	No strong FC	Raw p<0.05
ENOG4105DCK: NO_NAME	1.9599e-05	1.00137e-05	1.51222e-05	8.18263e-06	0.968737	0.0630128	0.393146	No strong FC	Not Significant
ENOG410XPSU: EpsK domain protein	1.9599e-05	1.00137e-05	1.51222e-05	8.18263e-06	0.968737	0.0630128	0.393146	No strong FC	Not Significant
ENOG4105QTY: NO_NAME	2.67994e-06	1.36868e-06	2.55333e-06	2.34721e-07	0.968897	0.102808	0.452285	No strong FC	Not Significant
COG0626: cystathionine	2.80241e-05	1.43103e-05	2.31429e-05	1.30754e-05	0.969567	0.0232306	0.288687	No strong FC	Raw p<0.05
ENOG4105C2C: NO_NAME	2.33612e-06	1.19191e-06	1.38623e-06	6.12647e-07	0.970246	0.217563	0.611227	No strong FC	Not Significant
ENOG410XNNX: drug resistance transporter, Bcr CflA	2.33612e-06	1.19191e-06	1.38623e-06	6.12647e-07	0.970246	0.217563	0.611227	No strong FC	Not Significant
ENOG4108UM4: NO_NAME	3.50758e-06	1.78891e-06	3.04492e-06	1.4205e-07	0.970999	0.074562	0.411833	No strong FC	Not Significant
COG4232: Required to facilitate the for[...]eduction steps (By similarity)	2.74575e-05	1.40053e-05	2.27689e-05	1.33946e-05	0.97118	0.0114962	0.264023	No strong FC	Raw p<0.05
ENOG4107R28: NO_NAME	3.09843e-06	1.57988e-06	1.46175e-06	6.39407e-07	0.971276	0.0450738	0.355812	No strong FC	Raw p<0.05
ENOG4111U22: Cell wall hydrolase Autolysin	4.47225e-06	2.28042e-06	3.16294e-06	1.91329e-06	0.971392	0.279861	0.674062	No strong FC	Not Significant
ENOG4108W1T: NO_NAME	2.26103e-06	1.15141e-06	1.96053e-06	1.06783e-06	0.97296	0.0185434	0.282084	No strong FC	Raw p<0.05
ENOG4111IP3: NO_NAME	2.26103e-06	1.15141e-06	1.96053e-06	1.06783e-06	0.97296	0.0185434	0.282084	No strong FC	Raw p<0.05
ENOG4105NRP: NO_NAME	3.18504e-06	1.62204e-06	2.35341e-06	2.30268e-07	0.973065	0.0919177	0.444364	No strong FC	Not Significant
ENOG4108Z4Z: NO_NAME	2.40165e-05	1.22325e-05	2.17062e-05	9.92452e-06	0.973251	0.035463	0.329211	No strong FC	Raw p<0.05
ENOG4111N5F: HD domain protein	2.40165e-05	1.22325e-05	2.17062e-05	9.92452e-06	0.973251	0.035463	0.329211	No strong FC	Raw p<0.05
ENOG4105DEW: NO_NAME	3.96843e-05	2.0213e-05	3.29547e-05	2.06942e-05	0.973254	0.0232306	0.288687	No strong FC	Raw p<0.05
ENOG410Y6W0: Response Regulator	3.96843e-05	2.0213e-05	3.29547e-05	2.06942e-05	0.973254	0.0232306	0.288687	No strong FC	Raw p<0.05
ENOG4105E8B: NO_NAME	3.24338e-05	1.65197e-05	2.89767e-05	1.6605e-05	0.973266	0.00150469	0.251437	No strong FC	Raw p<0.05
COG0308: aminopeptidase	3.89609e-06	1.98305e-06	1.89329e-06	1.39431e-06	0.973947	0.650025	0.891736	No strong FC	Not Significant
ENOG4105CD8: NO_NAME	3.89609e-06	1.98305e-06	1.89329e-06	1.39431e-06	0.973947	0.650025	0.891736	No strong FC	Not Significant
COG1009: subunit l	4.52588e-06	2.29868e-06	2.19737e-06	1.19582e-06	0.977085	0.393048	0.759983	No strong FC	Not Significant
ENOG4108WW3: NO_NAME	2.48148e-05	1.25922e-05	2.0384e-05	1.1299e-05	0.978618	0.0288056	0.307041	No strong FC	Raw p<0.05
COG1649: carbohydrate metabolic process	2.60834e-05	1.32277e-05	2.41741e-05	1.22507e-05	0.979523	0.0114962	0.264023	No strong FC	Raw p<0.05
ENOG4106Y6C: NO_NAME	1.62287e-05	8.22671e-06	1.43234e-05	5.98619e-06	0.980071	0.0114962	0.264023	No strong FC	Raw p<0.05
ENOG410YU1Y: NO_NAME	1.62287e-05	8.22671e-06	1.43234e-05	5.98619e-06	0.980071	0.0114962	0.264023	No strong FC	Raw p<0.05
COG1459: Type ii secretion system	3.40261e-06	1.72415e-06	2.22285e-06	1.47473e-06	0.980342	0.343978	0.730611	No strong FC	Not Significant
ENOG4108SRI: NO_NAME	3.32133e-06	1.68227e-06	2.51855e-06	1.18179e-06	0.980929	0.0432571	0.351973	No strong FC	Raw p<0.05
ENOG4111HGD: NO_NAME	3.32133e-06	1.68227e-06	2.51855e-06	1.18179e-06	0.980929	0.0432571	0.351973	No strong FC	Raw p<0.05
ENOG4105E3H: NO_NAME	2.88577e-05	1.46165e-05	2.13475e-05	1.38861e-05	0.981312	0.0232306	0.288687	No strong FC	Raw p<0.05
ENOG4105WHC: NO_NAME	4.11708e-06	2.08468e-06	3.33722e-06	1.59163e-06	0.981454	0.217563	0.611227	No strong FC	Not Significant
ENOG41123D1: NO_NAME	4.11708e-06	2.08468e-06	3.33722e-06	1.59163e-06	0.981454	0.217563	0.611227	No strong FC	Not Significant
COG0758: DNA protecting protein DprA	7.17867e-05	3.63515e-05	6.40755e-05	3.68192e-05	0.981684	0.00208924	0.251437	No strong FC	Raw p<0.05
COG3090: Tripartite ATP-independent per[...]mic transporter dctq component	4.94914e-06	2.5053e-06	4.78309e-06	1.32434e-06	0.981913	0.123005	0.481561	No strong FC	Not Significant
ENOG41069V3: NO_NAME	1.75081e-06	8.85886e-07	6.53111e-07	2.39221e-07	0.982026	0.184219	0.57814	No strong FC	Not Significant
ENOG410XZ3R: NO_NAME	1.75081e-06	8.85886e-07	6.53111e-07	2.39221e-07	0.982026	0.184219	0.57814	No strong FC	Not Significant
ENOG4105YDF: NO_NAME	4.92164e-06	2.49108e-06	5.13676e-06	2.3116e-06	0.982081	0.00684146	0.251437	No strong FC	Raw p<0.05
ENOG41126B8: NO_NAME	4.92164e-06	2.49108e-06	5.13676e-06	2.3116e-06	0.982081	0.00684146	0.251437	No strong FC	Raw p<0.05
COG1971: Probably functions as a mangan[...]se efflux pump (By similarity)	5.79962e-06	2.93483e-06	2.02273e-06	2.25372e-06	0.982436	0.578742	0.848017	No strong FC	Not Significant
ENOG410836J: NO_NAME	5.45198e-06	2.75887e-06	2.66212e-06	1.72804e-06	0.982443	0.344523	0.730611	No strong FC	Not Significant
ENOG4105C79: NO_NAME	7.17867e-05	3.63307e-05	6.40755e-05	3.68192e-05	0.982509	0.00208924	0.251437	No strong FC	Raw p<0.05
ENOG41072A1: NO_NAME	2.42171e-06	1.22504e-06	8.56218e-07	4.05868e-07	0.982618	0.119824	0.481561	No strong FC	Not Significant
ENOG4108RPH: NO_NAME	4.70821e-06	2.38112e-06	3.801e-06	3.78384e-07	0.98324	0.0448316	0.355564	No strong FC	Raw p<0.05
ENOG4105TZA: NO_NAME	2.78838e-05	1.40998e-05	2.36796e-05	1.33526e-05	0.983702	0.0288056	0.307041	No strong FC	Raw p<0.05
ENOG41120XT: Membrane	2.78838e-05	1.40998e-05	2.36796e-05	1.33526e-05	0.983702	0.0288056	0.307041	No strong FC	Raw p<0.05
COG3314: nucleoside recognition domain protein	1.97791e-06	9.99241e-07	1.12321e-06	5.62169e-07	0.984361	0.185214	0.57814	No strong FC	Not Significant
ENOG4105PV1: NO_NAME	1.90283e-06	9.60621e-07	1.42687e-06	5.65436e-07	0.985363	0.198596	0.600232	No strong FC	Not Significant
ENOG4105WUA: NO_NAME	5.12642e-06	2.58816e-06	3.87295e-06	1.84035e-06	0.985746	0.105122	0.452285	No strong FC	Not Significant
ENOG41123WW: NO_NAME	5.12642e-06	2.58816e-06	3.87295e-06	1.84035e-06	0.985746	0.105122	0.452285	No strong FC	Not Significant
ENOG4108RYB: NO_NAME	3.72511e-05	1.8805e-05	2.99497e-05	1.80417e-05	0.986128	0.0114962	0.264023	No strong FC	Raw p<0.05
ENOG4111GJN: Lysine exporter protein (Lyse ygga)	3.72511e-05	1.8805e-05	2.99497e-05	1.80417e-05	0.986128	0.0114962	0.264023	No strong FC	Raw p<0.05
ENOG4105E4P: NO_NAME	6.82605e-05	3.44378e-05	6.46501e-05	3.11881e-05	0.987039	0.00105003	0.251437	No strong FC	Raw p<0.05
ENOG4108VVK: NO_NAME	1.73812e-06	8.76226e-07	1.69456e-06	6.73149e-07	0.98734	0.0288056	0.307041	No strong FC	Raw p<0.05
ENOG4108YVF: NO_NAME	1.96634e-06	9.91317e-07	9.33274e-07	3.2995e-07	0.987373	0.0630232	0.393146	No strong FC	Not Significant
ENOG410ZWMW: Major Facilitator Superfamily	1.96634e-06	9.91317e-07	9.33274e-07	3.2995e-07	0.987373	0.0630232	0.393146	No strong FC	Not Significant
ENOG4105CFI: NO_NAME	5.35113e-05	2.69841e-05	4.06314e-05	2.23212e-05	0.987709	0.0232306	0.288687	No strong FC	Raw p<0.05
ENOG4107TGA: NO_NAME	2.93999e-06	1.48207e-06	1.88573e-06	1.62022e-06	0.987713	0.352681	0.730611	No strong FC	Not Significant
ENOG41080R2: NO_NAME	1.97456e-06	9.9523e-07	4.0894e-07	1.05155e-06	0.987713	0.969736	0.993265	No strong FC	Not Significant
ENOG4105CHX: NO_NAME	2.00636e-05	1.01114e-05	1.68492e-05	8.27705e-06	0.988521	0.0089307	0.259169	No strong FC	Raw p<0.05
ENOG410820F: NO_NAME	1.92556e-05	9.70354e-06	1.51142e-05	7.53756e-06	0.988621	0.0288056	0.307041	No strong FC	Raw p<0.05
ENOG410ZWZA: gliding motility protein gldn	1.92556e-05	9.70354e-06	1.51142e-05	7.53756e-06	0.988621	0.0288056	0.307041	No strong FC	Raw p<0.05
ENOG4107VM5: NO_NAME	3.89825e-06	1.96315e-06	1.83806e-06	1.31463e-06	0.989288	0.314999	0.702712	No strong FC	Not Significant
ENOG410Y5HS: maltose maltodextrin-binding protein	3.89825e-06	1.96315e-06	1.83806e-06	1.31463e-06	0.989288	0.314999	0.702712	No strong FC	Not Significant
COG3201: Nicotinamide Mononucleotide Transporter	4.58004e-06	2.30657e-06	3.36216e-06	1.57971e-06	0.989299	0.0288056	0.307041	No strong FC	Raw p<0.05
COG0790: Sel1 domain protein repeat-containing protein	4.9784e-06	2.50617e-06	3.82343e-06	2.38753e-06	0.989914	0.0888529	0.433548	No strong FC	Not Significant
ENOG4111FT5: fibronectin type III domain protein	2.89305e-05	1.45622e-05	2.29886e-05	1.45869e-05	0.990316	0.0146896	0.279131	No strong FC	Raw p<0.05
COG1524: type i phosphodiesterase nucleotide pyrophosphatase	1.84686e-06	9.28744e-07	6.10581e-07	6.21532e-07	0.990952	0.82053	0.949733	No strong FC	Not Significant
ENOG410812X: NO_NAME	1.08817e-06	5.46914e-07	1.03491e-06	4.72249e-07	0.99121	0.185214	0.57814	No strong FC	Not Significant
ENOG41084AY: NO_NAME	2.18472e-06	1.09809e-06	1.70066e-07	5.43974e-07	0.991801	0.393048	0.759983	No strong FC	Not Significant
ENOG4105W68: NO_NAME	1.56915e-06	7.88491e-07	1.91402e-06	6.71729e-07	0.991907	0.190316	0.57814	No strong FC	Not Significant
ENOG410XSPJ: NO_NAME	1.56915e-06	7.88491e-07	1.91402e-06	6.71729e-07	0.991907	0.190316	0.57814	No strong FC	Not Significant
ENOG4105CSG: NO_NAME	2.73085e-05	1.37301e-05	2.25322e-05	1.33946e-05	0.991953	0.0114962	0.264023	No strong FC	Raw p<0.05
ENOG4108P7Y: NO_NAME	2.06397e-06	1.03708e-06	8.94955e-07	2.68777e-07	0.992211	0.0448316	0.355564	No strong FC	Raw p<0.05
ENOG4111JD1: NO_NAME	2.06397e-06	1.03708e-06	8.94955e-07	2.68777e-07	0.992211	0.0448316	0.355564	No strong FC	Raw p<0.05
ENOG4108RKW: NO_NAME	2.46753e-05	1.2402e-05	2.0538e-05	1.24524e-05	0.99243	0.0232306	0.288687	No strong FC	Raw p<0.05
ENOG4111EUJ: Pfam:DUF151	2.46753e-05	1.2402e-05	2.0538e-05	1.24524e-05	0.99243	0.0232306	0.288687	No strong FC	Raw p<0.05
COG2110: appr-1-p processing domain protein	1.17429e-05	5.90171e-06	8.4098e-06	4.18398e-06	0.992468	0.247451	0.642116	No strong FC	Not Significant
COG4659: Electron transport complex	5.85197e-06	2.9406e-06	2.0547e-06	1.61744e-06	0.992569	0.393048	0.759983	No strong FC	Not Significant
ENOG41074AT: NO_NAME	2.4362e-05	1.22409e-05	1.91193e-05	9.83841e-06	0.99286	0.0185434	0.282084	No strong FC	Raw p<0.05
ENOG410YRWU: Response regulator receiver protein	2.4362e-05	1.22409e-05	1.91193e-05	9.83841e-06	0.99286	0.0185434	0.282084	No strong FC	Raw p<0.05
ENOG4108UI1: NO_NAME	5.79962e-06	2.91324e-06	2.02273e-06	2.14573e-06	0.993089	0.578742	0.848017	No strong FC	Not Significant
COG1687: Branched-chain amino acid	9.10914e-06	4.57523e-06	5.49438e-06	3.36505e-06	0.993312	0.165494	0.547574	No strong FC	Not Significant
ENOG4105KMT: NO_NAME	9.10914e-06	4.57523e-06	5.49438e-06	3.36505e-06	0.993312	0.165494	0.547574	No strong FC	Not Significant
ENOG41077N6: NO_NAME	7.45419e-06	3.74338e-06	4.85404e-06	1.07819e-06	0.993516	0.075256	0.411833	No strong FC	Not Significant
ENOG4108XDX: NO_NAME	2.68392e-05	1.34716e-05	2.04219e-05	1.25538e-05	0.994363	0.0232306	0.288687	No strong FC	Raw p<0.05
ENOG4105YSQ: NO_NAME	4.5244e-06	2.26777e-06	2.20061e-06	1.07474e-06	0.996135	0.279861	0.674062	No strong FC	Not Significant
ENOG410XQH8: chromosome segregation ATPase-like protein	4.5244e-06	2.26777e-06	2.20061e-06	1.07474e-06	0.996135	0.279861	0.674062	No strong FC	Not Significant
ENOG4105JZZ: NO_NAME	3.81626e-06	1.91154e-06	1.33017e-06	8.6911e-07	0.997048	0.185711	0.57814	No strong FC	Not Significant
ENOG4111VIT: NO_NAME	3.81626e-06	1.91154e-06	1.33017e-06	8.6911e-07	0.997048	0.185711	0.57814	No strong FC	Not Significant
ENOG410665Q: NO_NAME	2.75893e-06	1.38152e-06	2.01564e-06	1.09133e-07	0.997329	0.125485	0.489	No strong FC	Not Significant
ENOG4105PZT: NO_NAME	8.18224e-05	4.09837e-05	6.58793e-05	3.72323e-05	0.997429	0.0146896	0.279131	No strong FC	Raw p<0.05
ENOG4111YT4: NO_NAME	8.18224e-05	4.09837e-05	6.58793e-05	3.72323e-05	0.997429	0.0146896	0.279131	No strong FC	Raw p<0.05
ENOG4106K9S: NO_NAME	1.00819e-05	5.04797e-06	8.57126e-06	4.11765e-06	0.997848	0.00519604	0.251437	No strong FC	Raw p<0.05
ENOG410YAYG: NO_NAME	1.00819e-05	5.04797e-06	8.57126e-06	4.11765e-06	0.997848	0.00519604	0.251437	No strong FC	Raw p<0.05
ENOG410877F: NO_NAME	3.46831e-06	1.736e-06	1.54647e-06	7.1085e-07	0.998054	0.185214	0.57814	No strong FC	Not Significant
ENOG4105F1B: NO_NAME	2.54596e-05	1.27464e-05	2.00358e-05	1.2152e-05	0.998065	0.0288056	0.307041	No strong FC	Raw p<0.05
ENOG410XRT7: NO_NAME	2.54596e-05	1.27464e-05	2.00358e-05	1.2152e-05	0.998065	0.0288056	0.307041	No strong FC	Raw p<0.05
ENOG4107NKM: NO_NAME	1.45822e-06	7.29122e-07	4.76819e-07	0	0.998989	0.0507611	0.373134	No strong FC	Not Significant
ENOG410ZT3J: NO_NAME	1.45822e-06	7.29122e-07	4.76819e-07	0	0.998989	0.0507611	0.373134	No strong FC	Not Significant
ENOG41079M4: NO_NAME	2.12914e-06	1.06456e-06	1.19237e-06	4.60568e-07	0.999345	0.185214	0.57814	No strong FC	Not Significant
ENOG410Z261: NO_NAME	2.12914e-06	1.06456e-06	1.19237e-06	4.60568e-07	0.999345	0.185214	0.57814	No strong FC	Not Significant
ENOG4108VJ4: NO_NAME	2.55132e-06	1.27557e-06	1.68061e-06	1.21538e-06	0.999532	0.545199	0.848017	No strong FC	Not Significant
ENOG4111JP3: NO_NAME	2.55132e-06	1.27557e-06	1.68061e-06	1.21538e-06	0.999532	0.545199	0.848017	No strong FC	Not Significant
ENOG4105N15: NO_NAME	3.49392e-05	1.74743e-05	2.80244e-05	1.6071e-05	0.999567	0.00388621	0.251437	No strong FC	Raw p<0.05
ENOG4111HFY: transposase	3.49392e-05	1.74743e-05	2.80244e-05	1.6071e-05	0.999567	0.00388621	0.251437	No strong FC	Raw p<0.05
ENOG4105VEJ: NO_NAME	3.43783e-06	1.7178e-06	2.89355e-06	1.5361e-06	1.00052	0.0524259	0.373134	Up in MS	Not Significant
ENOG4108ZGB: NO_NAME	4.27533e-05	2.13655e-05	3.57811e-05	2.21099e-05	1.00071	0.00519604	0.251437	Up in MS	Raw p<0.05
ENOG4105TGU: NO_NAME	6.58049e-06	3.28797e-06	4.59875e-06	2.76813e-06	1.00078	0.075256	0.411833	Up in MS	Not Significant
ENOG410Y5X3: (LipO)protein	6.58049e-06	3.28797e-06	4.59875e-06	2.76813e-06	1.00078	0.075256	0.411833	Up in MS	Not Significant
COG0135: N-(5'-phosphoribosyl)anthranilate isomerase	4.27638e-05	2.13655e-05	3.57811e-05	2.21099e-05	1.00107	0.00519604	0.251437	Up in MS	Raw p<0.05
ENOG4108K43: NO_NAME	2.64149e-06	1.31921e-06	2.55558e-06	4.48981e-07	1.00113	0.105122	0.452285	Up in MS	Not Significant
ENOG4105E8C: NO_NAME	3.32418e-05	1.66057e-05	2.57322e-05	1.5963e-05	1.00128	0.0185434	0.282084	Up in MS	Raw p<0.05
ENOG410XPM4: Membrane	3.32418e-05	1.66057e-05	2.57322e-05	1.5963e-05	1.00128	0.0185434	0.282084	Up in MS	Raw p<0.05
ENOG4107Q35: NO_NAME	1.74919e-06	8.73006e-07	6.58879e-07	0	1.0018	0.0847672	0.433548	Up in MS	Not Significant
ENOG4108NX6: NO_NAME	2.19116e-06	1.09367e-06	2.70772e-07	5.5261e-07	1.00185	0.818229	0.949733	Up in MS	Not Significant
ENOG4108409: NO_NAME	2.98088e-05	1.488e-05	2.88863e-05	1.48401e-05	1.00232	0.00388621	0.251437	Up in MS	Raw p<0.05
ENOG4111H48: von Willebrand factor type A	2.98088e-05	1.488e-05	2.88863e-05	1.48401e-05	1.00232	0.00388621	0.251437	Up in MS	Raw p<0.05
ENOG4108MYU: NO_NAME	5.58546e-07	2.78226e-07	2.52817e-07	1.38534e-07	1.00283	0.378325	0.759983	Up in MS	Not Significant
ENOG410YATZ: ABC transporter (permease)	5.58546e-07	2.78226e-07	2.52817e-07	1.38534e-07	1.00283	0.378325	0.759983	Up in MS	Not Significant
COG3696: Heavy metal efflux pump, CzcA	3.69666e-05	1.8439e-05	3.06281e-05	1.93563e-05	1.00342	0.00519604	0.251437	Up in MS	Raw p<0.05
COG0241: histidinol-phosphatase activity	4.23596e-06	2.11228e-06	3.96087e-06	1.83814e-06	1.00355	0.0146896	0.279131	Up in MS	Raw p<0.05
ENOG4108T1E: NO_NAME	1.17052e-06	5.83152e-07	1.30941e-06	4.1811e-07	1.00397	0.217563	0.611227	Up in MS	Not Significant
ENOG4111HFP: N-6 DNA Methylase	1.17052e-06	5.83152e-07	1.30941e-06	4.1811e-07	1.00397	0.217563	0.611227	Up in MS	Not Significant
ENOG4108R3I: NO_NAME	5.07607e-06	2.53012e-06	4.22566e-06	1.8805e-06	1.00422	0.217563	0.611227	Up in MS	Not Significant
COG2855: Membrane	5.58515e-06	2.78351e-06	3.74473e-06	2.38357e-06	1.00443	0.247451	0.642116	Up in MS	Not Significant
ENOG4108K6Q: NO_NAME	3.81293e-06	1.90008e-06	3.34671e-06	1.36527e-06	1.00446	0.105122	0.452285	Up in MS	Not Significant
ENOG410YP0J: NO_NAME	3.81293e-06	1.90008e-06	3.34671e-06	1.36527e-06	1.00446	0.105122	0.452285	Up in MS	Not Significant
ENOG4108ZC7: NO_NAME	8.78681e-07	4.37437e-07	9.94897e-07	2.96281e-07	1.00461	0.0373482	0.3321	Up in MS	Raw p<0.05
ENOG41063B6: NO_NAME	1.21305e-05	6.04337e-06	7.069e-06	1.71379e-06	1.0051	0.165494	0.547574	Up in MS	Not Significant
ENOG411237M: NO_NAME	1.21305e-05	6.04337e-06	7.069e-06	1.71379e-06	1.0051	0.165494	0.547574	Up in MS	Not Significant
ENOG4108QYB: NO_NAME	4.38464e-06	2.18155e-06	1.63065e-06	8.14114e-07	1.00677	0.0630128	0.393146	Up in MS	Not Significant
ENOG4110INW: Major head protein	4.38464e-06	2.18155e-06	1.63065e-06	8.14114e-07	1.00677	0.0630128	0.393146	Up in MS	Not Significant
ENOG4105WRB: NO_NAME	4.55109e-06	2.2638e-06	3.66002e-06	1.23375e-06	1.00714	0.0524259	0.373134	Up in MS	Not Significant
ENOG4107U8U: NO_NAME	1.44628e-06	7.19059e-07	4.75822e-07	1.13963e-07	1.00716	0.0734632	0.411833	Up in MS	Not Significant
ENOG4107UD7: NO_NAME	2.59585e-06	1.29062e-06	9.3737e-07	4.49285e-07	1.00758	0.0630128	0.393146	Up in MS	Not Significant
ENOG4108IJF: NO_NAME	3.69666e-05	1.83825e-05	3.06281e-05	1.92834e-05	1.00785	0.00519604	0.251437	Up in MS	Raw p<0.05
ENOG4108YCQ: NO_NAME	1.27434e-06	6.33123e-07	4.8901e-07	0	1.00804	0.0507611	0.373134	Up in MS	Not Significant
ENOG4111PFT: NO_NAME	1.27434e-06	6.33123e-07	4.8901e-07	0	1.00804	0.0507611	0.373134	Up in MS	Not Significant
ENOG4108NK6: NO_NAME	1.14794e-06	5.70248e-07	8.15026e-07	5.65622e-07	1.00811	0.469315	0.809384	Up in MS	Not Significant
ENOG410XPUE: Transposase (IS4 family	1.14794e-06	5.70248e-07	8.15026e-07	5.65622e-07	1.00811	0.469315	0.809384	Up in MS	Not Significant
ENOG41071AC: NO_NAME	2.50426e-05	1.24494e-05	2.0053e-05	1.14967e-05	1.00824	0.0232306	0.288687	Up in MS	Raw p<0.05
ENOG410XR99: BatD protein	2.50426e-05	1.24494e-05	2.0053e-05	1.14967e-05	1.00824	0.0232306	0.288687	Up in MS	Raw p<0.05
ENOG410751Q: NO_NAME	0.000152969	7.6037e-05	0.000129418	7.07234e-05	1.00845	0.0089307	0.259169	Up in MS	Raw p<0.05
ENOG410Z8BV: NO_NAME	0.000152969	7.6037e-05	0.000129418	7.07234e-05	1.00845	0.0089307	0.259169	Up in MS	Raw p<0.05
ENOG4105C3Z: NO_NAME	5.77459e-05	2.86993e-05	4.58573e-05	2.72557e-05	1.00868	0.0185434	0.282084	Up in MS	Raw p<0.05
ENOG410XNPU: Outer membrane protein, OMP85 family	5.77459e-05	2.86993e-05	4.58573e-05	2.72557e-05	1.00868	0.0185434	0.282084	Up in MS	Raw p<0.05
ENOG4105MEN: NO_NAME	2.13191e-06	1.05805e-06	7.58324e-07	2.96534e-07	1.01006	0.0877718	0.433548	Up in MS	Not Significant
ENOG4111XB6: --O-antigen	2.13191e-06	1.05805e-06	7.58324e-07	2.96534e-07	1.01006	0.0877718	0.433548	Up in MS	Not Significant
ENOG4108TZN: NO_NAME	4.94144e-06	2.45292e-06	1.72138e-06	1.57958e-06	1.01013	0.684211	0.891736	Up in MS	Not Significant
ENOG4111HHE: (Rhomboid) family	4.94144e-06	2.45292e-06	1.72138e-06	1.57958e-06	1.01013	0.684211	0.891736	Up in MS	Not Significant
ENOG4107QTS: NO_NAME	2.28541e-05	1.13445e-05	1.89538e-05	9.9354e-06	1.0104	0.0232306	0.288687	Up in MS	Raw p<0.05
ENOG4105WS0: NO_NAME	7.85065e-06	3.89575e-06	2.18599e-06	2.34012e-06	1.01072	0.853428	0.949733	Up in MS	Not Significant
ENOG41090F1: NO_NAME	3.93586e-06	1.95117e-06	2.49211e-06	1.80917e-06	1.01197	0.481251	0.809384	Up in MS	Not Significant
ENOG4105J20: NO_NAME	1.38607e-06	6.86692e-07	1.12566e-06	5.63733e-07	1.01221	0.105122	0.452285	Up in MS	Not Significant
ENOG4111RX2: NO_NAME	1.38607e-06	6.86692e-07	1.12566e-06	5.63733e-07	1.01221	0.105122	0.452285	Up in MS	Not Significant
ENOG4105DFP: NO_NAME	1.73211e-06	8.57942e-07	1.72883e-06	9.2864e-07	1.01273	0.0432571	0.351973	Up in MS	Raw p<0.05
ENOG4105D1K: NO_NAME	2.41748e-06	1.19746e-06	9.00741e-07	3.58125e-07	1.01292	0.119824	0.481561	Up in MS	Not Significant
ENOG4107CQD: NO_NAME	2.47559e-06	1.22597e-06	1.01609e-06	2.98089e-07	1.01325	0.0755516	0.411833	Up in MS	Not Significant
ENOG410ZB4A: NO_NAME	2.47559e-06	1.22597e-06	1.01609e-06	2.98089e-07	1.01325	0.0755516	0.411833	Up in MS	Not Significant
ENOG4108Q79: NO_NAME	5.24052e-07	2.59108e-07	5.34763e-07	1.7231e-07	1.01335	0.184219	0.57814	Up in MS	Not Significant
COG3870: protein from nitrogen regulatory protein P-II	5.22799e-06	2.58935e-06	3.70391e-06	2.08142e-06	1.01339	0.035463	0.329211	Up in MS	Raw p<0.05
ENOG4105X0R: NO_NAME	5.22799e-06	2.58935e-06	3.70391e-06	2.08142e-06	1.01339	0.035463	0.329211	Up in MS	Raw p<0.05
ENOG41069J2: NO_NAME	1.40265e-05	6.94764e-06	1.26684e-05	6.35893e-06	1.01346	0.0185434	0.282084	Up in MS	Raw p<0.05
ENOG4105X9S: NO_NAME	3.0639e-06	1.5171e-06	2.5451e-06	3.00483e-07	1.01357	0.107669	0.461087	Up in MS	Not Significant
ENOG4112B23: NO_NAME	3.0639e-06	1.5171e-06	2.5451e-06	3.00483e-07	1.01357	0.107669	0.461087	Up in MS	Not Significant
COG3666: transposase	3.86141e-05	1.91248e-05	1.28171e-05	1.20297e-05	1.01365	0.853428	0.949733	Up in MS	Not Significant
ENOG4107QZC: NO_NAME	3.32834e-05	1.64748e-05	2.5981e-05	1.55989e-05	1.0145	0.0146896	0.279131	Up in MS	Raw p<0.05
ENOG4107XTU: NO_NAME	2.62203e-06	1.29735e-06	9.01599e-07	3.87572e-07	1.01456	0.0636223	0.393146	Up in MS	Not Significant
ENOG4108KH6: NO_NAME	3.00714e-05	1.48819e-05	2.47016e-05	1.31113e-05	1.01479	0.0232306	0.288687	Up in MS	Raw p<0.05
ENOG410XP3Q: NO_NAME	3.00714e-05	1.48819e-05	2.47016e-05	1.31113e-05	1.01479	0.0232306	0.288687	Up in MS	Raw p<0.05
ENOG41081J3: NO_NAME	5.18992e-06	2.5677e-06	4.22529e-06	9.86883e-07	1.01495	0.103589	0.452285	Up in MS	Not Significant
ENOG4108Z6T: NO_NAME	4.72534e-06	2.33696e-06	3.816e-06	5.40025e-07	1.01547	0.0448316	0.355564	Up in MS	Raw p<0.05
ENOG4108T19: NO_NAME	4.59117e-06	2.27017e-06	2.92131e-06	1.77193e-06	1.01574	0.217563	0.611227	Up in MS	Not Significant
ENOG4111HQ1: Conjugative transposon TraK protein	4.59117e-06	2.27017e-06	2.92131e-06	1.77193e-06	1.01574	0.217563	0.611227	Up in MS	Not Significant
ENOG4108QX0: NO_NAME	2.51384e-06	1.24259e-06	1.01559e-06	1.72255e-07	1.01596	0.074562	0.411833	Up in MS	Not Significant
ENOG41103RQ: NO_NAME	2.51384e-06	1.24259e-06	1.01559e-06	1.72255e-07	1.01596	0.074562	0.411833	Up in MS	Not Significant
ENOG4105CUI: NO_NAME	3.48884e-06	1.72349e-06	2.06245e-06	1.49828e-06	1.01699	0.217563	0.611227	Up in MS	Not Significant
ENOG4105Q2H: NO_NAME	3.79482e-05	1.87401e-05	3.77074e-05	2.09953e-05	1.01787	0.00105003	0.251437	Up in MS	Raw p<0.05
ENOG4107VMI: NO_NAME	2.48756e-06	1.22795e-06	1.65259e-06	5.34579e-07	1.01789	0.139868	0.513722	Up in MS	Not Significant
ENOG4105EPB: NO_NAME	4.45425e-05	2.19854e-05	3.81635e-05	2.30765e-05	1.0186	0.00684146	0.251437	Up in MS	Raw p<0.05
ENOG410XRCB: group 2 family	4.45425e-05	2.19854e-05	3.81635e-05	2.30765e-05	1.0186	0.00684146	0.251437	Up in MS	Raw p<0.05
ENOG41069UP: NO_NAME	1.34878e-06	6.65238e-07	5.10707e-07	2.47919e-07	1.01861	0.102808	0.452285	Up in MS	Not Significant
ENOG41090CU: NO_NAME	1.44484e-06	7.12504e-07	1.26028e-06	6.35069e-07	1.01891	0.0892096	0.433548	Up in MS	Not Significant
ENOG4111S84: NO_NAME	1.44484e-06	7.12504e-07	1.26028e-06	6.35069e-07	1.01891	0.0892096	0.433548	Up in MS	Not Significant
ENOG4108N36: NO_NAME	5.95352e-06	2.93645e-06	4.51419e-06	1.78642e-06	1.01942	0.190316	0.57814	Up in MS	Not Significant
ENOG410XQA5: Exonuclease	5.95352e-06	2.93645e-06	4.51419e-06	1.78642e-06	1.01942	0.190316	0.57814	Up in MS	Not Significant
ENOG4107X2R: NO_NAME	1.14188e-05	5.63217e-06	5.37756e-06	3.09717e-06	1.01952	0.075256	0.411833	Up in MS	Not Significant
ENOG4108JTQ: NO_NAME	2.89027e-06	1.42451e-06	2.12307e-06	8.40607e-07	1.02023	0.0630128	0.393146	Up in MS	Not Significant
COG4099: phospholipase Carboxylesterase	2.78562e-05	1.37247e-05	2.20699e-05	1.33567e-05	1.02117	0.0232306	0.288687	Up in MS	Raw p<0.05
ENOG4105CAF: NO_NAME	5.43456e-06	2.677e-06	2.44209e-06	2.06118e-06	1.02127	0.528849	0.829644	Up in MS	Not Significant
COG1120: (ABC) transporter	1.23838e-05	6.09774e-06	1.01031e-05	4.84745e-06	1.02198	0.123005	0.481561	Up in MS	Not Significant
ENOG4105FJE: NO_NAME	4.01923e-06	1.97715e-06	3.23609e-06	1.03163e-06	1.02313	0.190316	0.57814	Up in MS	Not Significant
ENOG4111R0Z: NO_NAME	4.01923e-06	1.97715e-06	3.23609e-06	1.03163e-06	1.02313	0.190316	0.57814	Up in MS	Not Significant
ENOG4105VXR: NO_NAME	4.70435e-06	2.31403e-06	3.53355e-06	1.72986e-06	1.02327	0.0892096	0.433548	Up in MS	Not Significant
ENOG41121K2: cytoplasmic protein	4.70435e-06	2.31403e-06	3.53355e-06	1.72986e-06	1.02327	0.0892096	0.433548	Up in MS	Not Significant
ENOG4107QXS: NO_NAME	3.12818e-05	1.538e-05	2.45626e-05	1.48636e-05	1.02422	0.0288056	0.307041	Up in MS	Raw p<0.05
ENOG4106E5B: NO_NAME	4.59411e-06	2.2571e-06	2.19063e-06	9.69586e-07	1.02499	0.105122	0.452285	Up in MS	Not Significant
ENOG410XWHE: DNA binding domain	4.59411e-06	2.2571e-06	2.19063e-06	9.69586e-07	1.02499	0.105122	0.452285	Up in MS	Not Significant
ENOG4108UVJ: NO_NAME	1.1395e-05	5.59787e-06	8.19618e-06	3.58617e-06	1.02532	0.190316	0.57814	Up in MS	Not Significant
ENOG4107XN3: NO_NAME	3.41189e-05	1.67602e-05	2.97092e-05	1.78055e-05	1.02549	0.0114962	0.264023	Up in MS	Raw p<0.05
ENOG4107YR3: NO_NAME	4.02041e-06	1.97446e-06	2.70534e-06	5.74023e-07	1.02551	0.0535419	0.374321	Up in MS	Not Significant
ENOG4108MA3: NO_NAME	3.91119e-06	1.92032e-06	3.23934e-06	1.38868e-07	1.02588	0.0865702	0.433548	Up in MS	Not Significant
ENOG411015R: NO_NAME	3.91119e-06	1.92032e-06	3.23934e-06	1.38868e-07	1.02588	0.0865702	0.433548	Up in MS	Not Significant
ENOG4108R2U: NO_NAME	2.02497e-06	9.93953e-07	1.37439e-06	9.70343e-07	1.02591	0.247451	0.642116	Up in MS	Not Significant
ENOG4105D7V: NO_NAME	2.56507e-05	1.25914e-05	1.73514e-05	1.19467e-05	1.0265	0.352681	0.730611	Up in MS	Not Significant
ENOG4108MIX: NO_NAME	6.09969e-05	2.99245e-05	4.86734e-05	2.87413e-05	1.02739	0.0232306	0.288687	Up in MS	Raw p<0.05
ENOG4108IJ1: NO_NAME	2.62376e-05	1.28712e-05	2.06919e-05	1.1176e-05	1.02743	0.0114962	0.264023	Up in MS	Raw p<0.05
ENOG4106DYJ: NO_NAME	9.64523e-06	4.73051e-06	8.2957e-06	3.9398e-06	1.02767	0.0185434	0.282084	Up in MS	Raw p<0.05
ENOG410XWFN: NO_NAME	9.64523e-06	4.73051e-06	8.2957e-06	3.9398e-06	1.02767	0.0185434	0.282084	Up in MS	Raw p<0.05
ENOG4108QDC: NO_NAME	2.25648e-05	1.10618e-05	1.64322e-05	9.57019e-06	1.02842	0.0232306	0.288687	Up in MS	Raw p<0.05
ENOG410YFH5: Ragb susd domain-containing protein	2.25648e-05	1.10618e-05	1.64322e-05	9.57019e-06	1.02842	0.0232306	0.288687	Up in MS	Raw p<0.05
ENOG4106V0H: NO_NAME	9.10152e-07	4.45246e-07	8.06862e-07	4.04631e-07	1.02985	0.344523	0.730611	Up in MS	Not Significant
ENOG410YP5R: NO_NAME	9.10152e-07	4.45246e-07	8.06862e-07	4.04631e-07	1.02985	0.344523	0.730611	Up in MS	Not Significant
COG0677: Dehydrogenase	2.63894e-05	1.29237e-05	2.07869e-05	1.1176e-05	1.02988	0.0114962	0.264023	Up in MS	Raw p<0.05
COG1691: 1-(5-phosphoribosyl)-5-amino-4[...] carboxylate (AiR) carboxylase	6.6646e-06	3.26174e-06	3.3556e-06	2.86321e-06	1.03065	0.578742	0.848017	Up in MS	Not Significant
ENOG4107RSM: NO_NAME	1.92657e-06	9.42371e-07	1.08678e-06	4.12918e-07	1.03088	0.158805	0.547574	Up in MS	Not Significant
COG1076: protein oligomerization	4.11404e-05	2.01332e-05	3.36545e-05	2.1373e-05	1.03095	0.00684146	0.251437	Up in MS	Raw p<0.05
ENOG4107XTJ: NO_NAME	4.11404e-05	2.01332e-05	3.36545e-05	2.1373e-05	1.03095	0.00684146	0.251437	Up in MS	Raw p<0.05
ENOG4107V8V: NO_NAME	1.11175e-06	5.43468e-07	6.95138e-07	4.61851e-07	1.03121	0.0884926	0.433548	Up in MS	Not Significant
ENOG410ZVCQ: NO_NAME	1.11175e-06	5.43468e-07	6.95138e-07	4.61851e-07	1.03121	0.0884926	0.433548	Up in MS	Not Significant
COG3041: Addiction module toxin, RelE StbE family	1.51658e-05	7.41799e-06	8.71484e-06	5.43909e-06	1.03162	0.393048	0.759983	Up in MS	Not Significant
ENOG4105VXN: NO_NAME	1.51658e-05	7.41799e-06	8.71484e-06	5.43909e-06	1.03162	0.393048	0.759983	Up in MS	Not Significant
ENOG4106EK9: NO_NAME	9.34991e-06	4.57277e-06	7.17774e-06	3.44156e-06	1.03172	0.0432571	0.351973	Up in MS	Raw p<0.05
ENOG4105DRJ: NO_NAME	2.21755e-05	1.08414e-05	1.72631e-05	9.18013e-06	1.03235	0.0146896	0.279131	Up in MS	Raw p<0.05
ENOG410XNVP: tonB-dependent Receptor	2.21755e-05	1.08414e-05	1.72631e-05	9.18013e-06	1.03235	0.0146896	0.279131	Up in MS	Raw p<0.05
ENOG4107SCV: NO_NAME	2.60101e-06	1.27097e-06	9.73181e-07	3.79165e-07	1.03257	0.0373482	0.3321	Up in MS	Raw p<0.05
ENOG4105E2H: NO_NAME	3.28164e-05	1.60382e-05	2.56135e-05	1.51567e-05	1.03286	0.0114962	0.264023	Up in MS	Raw p<0.05
ENOG410XQTX: Chromosome 14 open reading frame 101	3.28164e-05	1.60382e-05	2.56135e-05	1.51567e-05	1.03286	0.0114962	0.264023	Up in MS	Raw p<0.05
ENOG4107SXK: NO_NAME	2.03993e-06	9.96397e-07	9.15019e-07	5.39487e-07	1.03299	0.0888529	0.433548	Up in MS	Not Significant
ENOG4107R6T: NO_NAME	3.43096e-05	1.67615e-05	2.90014e-05	1.65567e-05	1.03342	0.0089307	0.259169	Up in MS	Raw p<0.05
COG2461: Hemerythrin HHE cation binding domain protein	2.96986e-06	1.45029e-06	1.59756e-06	1.33459e-06	1.03354	0.314999	0.702712	Up in MS	Not Significant
ENOG4105GHK: NO_NAME	2.50095e-06	1.22082e-06	1.20698e-06	4.24654e-07	1.03402	0.105122	0.452285	Up in MS	Not Significant
ENOG4105CKD: NO_NAME	4.20047e-05	2.05103e-05	3.6333e-05	2.12537e-05	1.03417	0.00388621	0.251437	Up in MS	Raw p<0.05
ENOG4105T2K: NO_NAME	2.08242e-05	1.01673e-05	1.50426e-05	8.29958e-06	1.03425	0.035463	0.329211	Up in MS	Raw p<0.05
ENOG4111X82: NO_NAME	2.08242e-05	1.01673e-05	1.50426e-05	8.29958e-06	1.03425	0.035463	0.329211	Up in MS	Raw p<0.05
ENOG4107G0R: NO_NAME	5.29523e-07	2.58021e-07	2.04507e-07	1.89523e-07	1.03435	0.684211	0.891736	Up in MS	Not Significant
ENOG41089UQ: NO_NAME	2.11986e-06	1.03362e-06	9.14703e-07	1.83779e-07	1.03555	0.0530018	0.374321	Up in MS	Not Significant
ENOG410ZXJ0: NO_NAME	2.11986e-06	1.03362e-06	9.14703e-07	1.83779e-07	1.03555	0.0530018	0.374321	Up in MS	Not Significant
ENOG4106BYC: NO_NAME	4.13238e-05	2.01535e-05	3.3893e-05	2.1456e-05	1.03591	0.00519604	0.251437	Up in MS	Raw p<0.05
ENOG410XSGQ: NO_NAME	4.13238e-05	2.01535e-05	3.3893e-05	2.1456e-05	1.03591	0.00519604	0.251437	Up in MS	Raw p<0.05
COG1652: domain protein	8.80151e-06	4.29131e-06	6.41706e-07	3.38369e-06	1.03616	1	1	Up in MS	Not Significant
ENOG4105H22: NO_NAME	2.30729e-05	1.12474e-05	1.89136e-05	1.05559e-05	1.03654	0.0146896	0.279131	Up in MS	Raw p<0.05
ENOG4105CVC: NO_NAME	1.68277e-06	8.19582e-07	3.5505e-07	5.89211e-07	1.03697	0.878229	0.971765	Up in MS	Not Significant
ENOG4107RQ1: NO_NAME	3.26531e-05	1.59079e-05	2.72805e-05	1.64641e-05	1.03743	0.00388621	0.251437	Up in MS	Raw p<0.05
ENOG4105D65: NO_NAME	4.44641e-06	2.16572e-06	2.19441e-06	1.03292e-06	1.03746	0.314999	0.702712	Up in MS	Not Significant
ENOG4105HG8: NO_NAME	5.07663e-07	2.46787e-07	4.64617e-07	2.29539e-07	1.03761	0.342883	0.730611	Up in MS	Not Significant
ENOG4111RKF: dna-binding protein	5.07663e-07	2.46787e-07	4.64617e-07	2.29539e-07	1.03761	0.342883	0.730611	Up in MS	Not Significant
ENOG4107SY5: NO_NAME	2.00409e-06	9.74992e-07	1.31494e-06	7.78219e-07	1.03873	0.314999	0.702712	Up in MS	Not Significant
ENOG4105DM7: NO_NAME	3.86808e-06	1.88226e-06	1.43612e-06	6.39504e-07	1.03876	0.0630128	0.393146	Up in MS	Not Significant
ENOG4106IN0: NO_NAME	6.7305e-07	3.2696e-07	2.10398e-07	2.32684e-07	1.03933	0.878229	0.971765	Up in MS	Not Significant
ENOG410Y622: NO_NAME	6.7305e-07	3.2696e-07	2.10398e-07	2.32684e-07	1.03933	0.878229	0.971765	Up in MS	Not Significant
ENOG4106BMT: NO_NAME	2.58926e-06	1.25745e-06	3.54056e-07	8.44006e-07	1.04145	0.42561	0.788025	Up in MS	Not Significant
ENOG410Y2EX: Activator of cell division thr[...] cell division (By similarity)	2.58926e-06	1.25745e-06	3.54056e-07	8.44006e-07	1.04145	0.42561	0.788025	Up in MS	Not Significant
ENOG4105IV0: NO_NAME	4.80523e-06	2.33379e-06	5.43478e-07	1.28536e-06	1.04161	0.528849	0.829644	Up in MS	Not Significant
ENOG4105W2C: NO_NAME	3.2951e-06	1.59989e-06	1.25687e-06	1.09406e-06	1.04188	0.161341	0.547574	Up in MS	Not Significant
ENOG4108SP9: NO_NAME	1.44143e-05	6.99599e-06	1.16211e-05	5.25059e-06	1.0428	0.0630128	0.393146	Up in MS	Not Significant
ENOG4111HEJ: OmpA family	1.44143e-05	6.99599e-06	1.16211e-05	5.25059e-06	1.0428	0.0630128	0.393146	Up in MS	Not Significant
ENOG41072IE: NO_NAME	5.70217e-07	2.76259e-07	6.14655e-07	3.04368e-07	1.04281	0.0485131	0.373134	Up in MS	Raw p<0.05
ENOG4108UTX: NO_NAME	1.85567e-06	8.99943e-07	7.34491e-07	1.86496e-07	1.04321	0.0521035	0.373134	Up in MS	Not Significant
ENOG4111ICS: NO_NAME	1.85567e-06	8.99943e-07	7.34491e-07	1.86496e-07	1.04321	0.0521035	0.373134	Up in MS	Not Significant
ENOG4106Q4U: NO_NAME	1.41885e-06	6.87346e-07	2.49401e-07	2.29277e-07	1.04453	0.93972	0.993265	Up in MS	Not Significant
ENOG410YHH0: NO_NAME	1.41885e-06	6.87346e-07	2.49401e-07	2.29277e-07	1.04453	0.93972	0.993265	Up in MS	Not Significant
ENOG4108MI8: NO_NAME	3.08972e-06	1.49719e-06	1.17462e-06	6.29948e-07	1.04472	0.035463	0.329211	Up in MS	Raw p<0.05
ENOG4111JD5: Oxidoreductase family, NAD-binding Rossmann fold	3.08972e-06	1.49719e-06	1.17462e-06	6.29948e-07	1.04472	0.035463	0.329211	Up in MS	Raw p<0.05
ENOG410ZXUC: Xre family DNA-binding protein	4.37428e-06	2.11929e-06	3.9406e-06	2.03514e-06	1.04511	0.0630128	0.393146	Up in MS	Not Significant
ENOG4106G0G: NO_NAME	3.47333e-06	1.68268e-06	3.34212e-06	3.01062e-07	1.04512	0.0521035	0.373134	Up in MS	Not Significant
ENOG410XZ84: NO_NAME	3.47333e-06	1.68268e-06	3.34212e-06	3.01062e-07	1.04512	0.0521035	0.373134	Up in MS	Not Significant
ENOG4105YQX: NO_NAME	2.26211e-05	1.09588e-05	1.72009e-05	1.02481e-05	1.04551	0.0114962	0.264023	Up in MS	Raw p<0.05
ENOG411265D: NO_NAME	2.26211e-05	1.09588e-05	1.72009e-05	1.02481e-05	1.04551	0.0114962	0.264023	Up in MS	Raw p<0.05
ENOG4106034: NO_NAME	3.2593e-06	1.57847e-06	2.31064e-06	1.6236e-06	1.04556	0.190316	0.57814	Up in MS	Not Significant
ENOG41127IP: NO_NAME	3.2593e-06	1.57847e-06	2.31064e-06	1.6236e-06	1.04556	0.190316	0.57814	Up in MS	Not Significant
ENOG4108REQ: NO_NAME	3.81782e-05	1.84789e-05	3.18206e-05	1.77941e-05	1.04683	0.0089307	0.259169	Up in MS	Raw p<0.05
ENOG4111FTP: NO_NAME	3.81782e-05	1.84789e-05	3.18206e-05	1.77941e-05	1.04683	0.0089307	0.259169	Up in MS	Raw p<0.05
ENOG41072V1: NO_NAME	1.3477e-06	6.51608e-07	8.79727e-07	4.24481e-07	1.04728	0.314999	0.702712	Up in MS	Not Significant
ENOG410Z0QM: NO_NAME	1.3477e-06	6.51608e-07	8.79727e-07	4.24481e-07	1.04728	0.314999	0.702712	Up in MS	Not Significant
ENOG4107R34: NO_NAME	2.5103e-06	1.21407e-06	1.131e-06	1.05947e-07	1.04739	0.0734632	0.411833	Up in MS	Not Significant
ENOG4107RQC: NO_NAME	3.25303e-05	1.57338e-05	2.70547e-05	1.36669e-05	1.04787	0.0146896	0.279131	Up in MS	Raw p<0.05
ENOG4108SHR: NO_NAME	6.42649e-06	3.10729e-06	5.30172e-06	1.49131e-06	1.04814	0.105122	0.452285	Up in MS	Not Significant
ENOG4111H9C: vitamin B12 dependent methionine synthase activation	6.42649e-06	3.10729e-06	5.30172e-06	1.49131e-06	1.04814	0.105122	0.452285	Up in MS	Not Significant
ENOG4108ZI3: NO_NAME	4.18553e-05	2.02303e-05	3.25973e-05	1.77458e-05	1.04886	0.0089307	0.259169	Up in MS	Raw p<0.05
ENOG4111SZB: 5 nucleotidase deoxy cytosolic type C	4.18553e-05	2.02303e-05	3.25973e-05	1.77458e-05	1.04886	0.0089307	0.259169	Up in MS	Raw p<0.05
ENOG4105VEW: NO_NAME	8.98112e-06	4.33943e-06	6.55079e-06	3.01168e-06	1.04922	0.217563	0.611227	Up in MS	Not Significant
ENOG41121PC: NO_NAME	8.98112e-06	4.33943e-06	6.55079e-06	3.01168e-06	1.04922	0.217563	0.611227	Up in MS	Not Significant
ENOG4105FA2: NO_NAME	5.02252e-06	2.42431e-06	1.4864e-06	1.25674e-06	1.05053	0.279861	0.674062	Up in MS	Not Significant
ENOG4105VE6: NO_NAME	5.80625e-06	2.80251e-06	4.94539e-06	2.12217e-06	1.05062	0.00519604	0.251437	Up in MS	Raw p<0.05
ENOG41126BS: NO_NAME	5.80625e-06	2.80251e-06	4.94539e-06	2.12217e-06	1.05062	0.00519604	0.251437	Up in MS	Raw p<0.05
ENOG4106ZYY: NO_NAME	4.10443e-06	1.97954e-06	3.18715e-06	1.4672e-06	1.05164	0.105122	0.452285	Up in MS	Not Significant
ENOG410YP36: NO_NAME	4.10443e-06	1.97954e-06	3.18715e-06	1.4672e-06	1.05164	0.105122	0.452285	Up in MS	Not Significant
ENOG4105CK5: NO_NAME	4.67264e-06	2.25271e-06	4.18128e-06	1.62792e-06	1.05224	0.0288056	0.307041	Up in MS	Raw p<0.05
ENOG4105Z89: NO_NAME	2.61701e-07	1.25669e-07	1.70792e-07	5.80128e-08	1.05236	0.158805	0.547574	Up in MS	Not Significant
ENOG41127EC: Coat F domain protein	2.61701e-07	1.25669e-07	1.70792e-07	5.80128e-08	1.05236	0.158805	0.547574	Up in MS	Not Significant
ENOG4105WVB: NO_NAME	1.02346e-05	4.93328e-06	1.06376e-05	4.28247e-06	1.05268	0.0892096	0.433548	Up in MS	Not Significant
ENOG41123Y5: NO_NAME	1.02346e-05	4.93328e-06	1.06376e-05	4.28247e-06	1.05268	0.0892096	0.433548	Up in MS	Not Significant
COG2908: Catalyzes the hydrolysis of th[...]pid X) and UMP (By similarity)	3.19975e-06	1.54128e-06	3.02892e-06	1.50241e-06	1.05334	0.0524259	0.373134	Up in MS	Not Significant
COG5557: polysulphide reductase NrfD	8.83765e-07	4.25021e-07	9.0404e-07	4.48074e-07	1.05437	0.224725	0.628213	Up in MS	Not Significant
ENOG4108EEC: NO_NAME	5.15799e-07	2.47777e-07	4.49695e-07	2.00993e-07	1.05475	0.0884926	0.433548	Up in MS	Not Significant
ENOG41066AI: NO_NAME	9.69539e-06	4.66621e-06	7.62875e-06	3.65286e-06	1.05489	0.0432571	0.351973	Up in MS	Raw p<0.05
ENOG4111U9Y: BNR Asp-box repeat protein	9.69539e-06	4.66621e-06	7.62875e-06	3.65286e-06	1.05489	0.0432571	0.351973	Up in MS	Raw p<0.05
ENOG4108XKK: NO_NAME	1.40993e-06	6.78025e-07	6.38924e-07	1.57747e-07	1.05511	0.0630232	0.393146	Up in MS	Not Significant
ENOG41090F0: NO_NAME	2.54938e-06	1.22484e-06	1.90131e-06	6.46237e-07	1.05695	0.0630128	0.393146	Up in MS	Not Significant
ENOG4105R67: NO_NAME	1.8744e-06	8.99897e-07	1.84091e-06	9.11684e-07	1.05776	0.0630128	0.393146	Up in MS	Not Significant
ENOG4111ZN5: NO_NAME	1.8744e-06	8.99897e-07	1.84091e-06	9.11684e-07	1.05776	0.0630128	0.393146	Up in MS	Not Significant
ENOG4108YKN: NO_NAME	3.5934e-06	1.7247e-06	2.90454e-06	1.3334e-06	1.05856	0.035463	0.329211	Up in MS	Raw p<0.05
ENOG4107T3A: NO_NAME	3.17366e-06	1.52191e-06	2.8985e-06	1.49982e-06	1.05977	0.0524259	0.373134	Up in MS	Not Significant
ENOG4105UUN: NO_NAME	2.91794e-06	1.39892e-06	9.71773e-07	4.18899e-08	1.06009	0.0734632	0.411833	Up in MS	Not Significant
ENOG41120A2: toxin secretion phage lysis holin	2.91794e-06	1.39892e-06	9.71773e-07	4.18899e-08	1.06009	0.0734632	0.411833	Up in MS	Not Significant
COG0833: permease	2.85629e-06	1.36821e-06	1.34313e-06	1.09857e-06	1.0613	0.630529	0.871452	Up in MS	Not Significant
ENOG4107NA6: NO_NAME	9.4132e-06	4.50932e-06	7.91631e-06	3.4639e-06	1.06161	0.0089307	0.259169	Up in MS	Raw p<0.05
ENOG4111X7K: Fibrobacter succinogenes major domain (Fib_succ_major)	9.4132e-06	4.50932e-06	7.91631e-06	3.4639e-06	1.06161	0.0089307	0.259169	Up in MS	Raw p<0.05
ENOG4107VXF: NO_NAME	2.04161e-06	9.77437e-07	8.44275e-07	4.11337e-07	1.06187	0.217563	0.611227	Up in MS	Not Significant
ENOG410ZVPT: Methyltransferase	2.04161e-06	9.77437e-07	8.44275e-07	4.11337e-07	1.06187	0.217563	0.611227	Up in MS	Not Significant
ENOG4106FTB: NO_NAME	5.82716e-07	2.7858e-07	3.87914e-07	3.7825e-07	1.06201	0.305664	0.702712	Up in MS	Not Significant
ENOG410XVU3: Protein of unknwon function (DUF3310)	5.82716e-07	2.7858e-07	3.87914e-07	3.7825e-07	1.06201	0.305664	0.702712	Up in MS	Not Significant
ENOG4107T15: NO_NAME	2.378e-06	1.13832e-06	2.01584e-06	8.19815e-07	1.06219	0.00684146	0.251437	Up in MS	Raw p<0.05
ENOG4108ZG0: NO_NAME	2.45711e-05	1.1763e-05	2.09773e-05	1.04868e-05	1.06265	0.0232306	0.288687	Up in MS	Raw p<0.05
COG0386: glutathione peroxidase	5.72916e-06	2.74186e-06	4.63868e-06	1.96689e-06	1.06289	0.0089307	0.259169	Up in MS	Raw p<0.05
ENOG4108V06: NO_NAME	5.72916e-06	2.74186e-06	4.63868e-06	1.96689e-06	1.06289	0.0089307	0.259169	Up in MS	Raw p<0.05
ENOG4105E0A: NO_NAME	1.1996e-05	5.73691e-06	9.44597e-06	4.84745e-06	1.06407	0.105122	0.452285	Up in MS	Not Significant
ENOG4108EJN: NO_NAME	6.65856e-07	3.17793e-07	6.10172e-07	1.98825e-07	1.06476	0.0578323	0.393146	Up in MS	Not Significant
COG1864: DNA RNA NON-specific endonuclease	3.43856e-05	1.64341e-05	2.66816e-05	1.58606e-05	1.06506	0.0185434	0.282084	Up in MS	Raw p<0.05
ENOG4105EZS: NO_NAME	3.43856e-05	1.64341e-05	2.66816e-05	1.58606e-05	1.06506	0.0185434	0.282084	Up in MS	Raw p<0.05
ENOG4108WJE: NO_NAME	1.90608e-06	9.10337e-07	9.10543e-07	3.81735e-07	1.06531	0.0888529	0.433548	Up in MS	Not Significant
ENOG4111G83: Glycosyl transferase, family 11	1.90608e-06	9.10337e-07	9.10543e-07	3.81735e-07	1.06531	0.0888529	0.433548	Up in MS	Not Significant
ENOG4105EH5: NO_NAME	4.19573e-05	2.0037e-05	3.21482e-05	1.97868e-05	1.06622	0.0114962	0.264023	Up in MS	Raw p<0.05
ENOG410YSVQ: GSCFA domain protein	4.19573e-05	2.0037e-05	3.21482e-05	1.97868e-05	1.06622	0.0114962	0.264023	Up in MS	Raw p<0.05
ENOG4108HM5: NO_NAME	4.9185e-06	2.34818e-06	2.32355e-06	1.74835e-06	1.06636	0.435872	0.788025	Up in MS	Not Significant
ENOG4106743: NO_NAME	4.17386e-06	1.99222e-06	3.26441e-06	1.18409e-06	1.06663	0.075256	0.411833	Up in MS	Not Significant
ENOG41125X5: NO_NAME	4.17386e-06	1.99222e-06	3.26441e-06	1.18409e-06	1.06663	0.075256	0.411833	Up in MS	Not Significant
ENOG410YSNT: Cobalamin synthesis protein cobW C-terminal domain	2.62257e-06	1.25143e-06	2.6705e-06	2.40826e-07	1.0668	0.0530018	0.374321	Up in MS	Not Significant
ENOG410819I: NO_NAME	1.92106e-06	9.16188e-07	6.88102e-07	1.36017e-07	1.06736	0.0521035	0.373134	Up in MS	Not Significant
ENOG4106R8A: NO_NAME	1.96836e-05	9.39111e-06	1.45542e-05	7.6566e-06	1.06755	0.0288056	0.307041	Up in MS	Raw p<0.05
ENOG410YHV8: NO_NAME	1.96836e-05	9.39111e-06	1.45542e-05	7.6566e-06	1.06755	0.0288056	0.307041	Up in MS	Raw p<0.05
COG1380: lrga family	4.64492e-05	2.21541e-05	3.43582e-05	2.48843e-05	1.06804	0.00287947	0.251437	Up in MS	Raw p<0.05
ENOG4105E35: NO_NAME	2.48574e-06	1.18504e-06	1.2277e-06	4.15645e-07	1.0681	0.0755516	0.411833	Up in MS	Not Significant
ENOG4111H6E: Dipicolinate synthase subunit A	2.48574e-06	1.18504e-06	1.2277e-06	4.15645e-07	1.0681	0.0755516	0.411833	Up in MS	Not Significant
ENOG4107V2S: NO_NAME	3.08312e-06	1.46721e-06	2.47961e-06	1.07417e-07	1.0708	0.0780735	0.423076	Up in MS	Not Significant
ENOG4108TG1: NO_NAME	8.63896e-06	4.11172e-06	8.07444e-06	4.20205e-06	1.07093	0.035463	0.329211	Up in MS	Raw p<0.05
ENOG4111H47: NO_NAME	8.63896e-06	4.11172e-06	8.07444e-06	4.20205e-06	1.07093	0.035463	0.329211	Up in MS	Raw p<0.05
ENOG4105N9B: NO_NAME	3.69039e-06	1.75613e-06	2.21755e-06	4.85557e-07	1.07095	0.10398	0.452285	Up in MS	Not Significant
ENOG4111WCK: NO_NAME	3.69039e-06	1.75613e-06	2.21755e-06	4.85557e-07	1.07095	0.10398	0.452285	Up in MS	Not Significant
ENOG4108W62: NO_NAME	4.77604e-05	2.2723e-05	3.92381e-05	2.06235e-05	1.07163	0.00684146	0.251437	Up in MS	Raw p<0.05
ENOG4111JYM: YkgG family	4.77604e-05	2.2723e-05	3.92381e-05	2.06235e-05	1.07163	0.00684146	0.251437	Up in MS	Raw p<0.05
ENOG4105KJP: NO_NAME	1.68656e-06	8.01832e-07	6.96064e-07	7.71435e-08	1.07177	0.0919177	0.444364	Up in MS	Not Significant
COG0298: chaperone-mediated protein complex assembly	6.81549e-06	3.24163e-06	4.72571e-06	1.48926e-06	1.07187	0.105122	0.452285	Up in MS	Not Significant
COG1641: UPF0272 protein	5.26994e-06	2.50417e-06	2.31634e-06	1.31538e-06	1.07315	0.314999	0.702712	Up in MS	Not Significant
ENOG4107V65: NO_NAME	2.74374e-05	1.30387e-05	2.13813e-05	1.13567e-05	1.07328	0.0146896	0.279131	Up in MS	Raw p<0.05
ENOG41120IY: Pasta domain containing protein	2.74374e-05	1.30387e-05	2.13813e-05	1.13567e-05	1.07328	0.0146896	0.279131	Up in MS	Raw p<0.05
ENOG4106I4P: NO_NAME	2.17861e-05	1.03494e-05	1.8124e-05	8.19765e-06	1.07379	0.0288056	0.307041	Up in MS	Raw p<0.05
ENOG410XW4I: Pfam:DUF1239	2.17861e-05	1.03494e-05	1.8124e-05	8.19765e-06	1.07379	0.0288056	0.307041	Up in MS	Raw p<0.05
ENOG4107B4P: NO_NAME	2.90297e-07	1.37349e-07	1.96569e-07	4.96655e-08	1.07418	0.102808	0.452285	Up in MS	Not Significant
ENOG410Z63Z: NO_NAME	2.90297e-07	1.37349e-07	1.96569e-07	4.96655e-08	1.07418	0.102808	0.452285	Up in MS	Not Significant
ENOG4108IE6: NO_NAME	3.69442e-06	1.75399e-06	1.75193e-06	1.03701e-06	1.07428	0.344523	0.730611	Up in MS	Not Significant
ENOG4105NE7: NO_NAME	2.13191e-06	1.01187e-06	8.72759e-07	2.02702e-07	1.07438	0.0435449	0.351973	Up in MS	Raw p<0.05
ENOG410XZVN: NO_NAME	6.07025e-06	2.88192e-06	3.45707e-06	1.20215e-06	1.07446	0.520366	0.829644	Up in MS	Not Significant
ENOG4106PHI: NO_NAME	7.09521e-06	3.36719e-06	4.16437e-06	2.27126e-06	1.07507	0.247451	0.642116	Up in MS	Not Significant
COG0742: Methyltransferase	1.14857e-05	5.44923e-06	7.22243e-06	3.07642e-06	1.07557	0.0892096	0.433548	Up in MS	Not Significant
ENOG4106H78: NO_NAME	1.14857e-05	5.44923e-06	7.22243e-06	3.07642e-06	1.07557	0.0892096	0.433548	Up in MS	Not Significant
ENOG4105P91: NO_NAME	1.35828e-06	6.43725e-07	9.36012e-07	2.93157e-07	1.07608	0.0877718	0.433548	Up in MS	Not Significant
ENOG410XNNS: nucleotidyl transferase	1.35828e-06	6.43725e-07	9.36012e-07	2.93157e-07	1.07608	0.0877718	0.433548	Up in MS	Not Significant
ENOG4107QNU: NO_NAME	1.00711e-05	4.77604e-06	8.52513e-06	2.26705e-06	1.07617	0.0432571	0.351973	Up in MS	Raw p<0.05
ENOG4105P1P: NO_NAME	6.61769e-06	3.1381e-06	4.92261e-06	1.02213e-06	1.0762	0.123005	0.481561	Up in MS	Not Significant
ENOG41064X7: NO_NAME	1.43055e-05	6.77964e-06	1.45378e-05	5.51951e-06	1.07717	0.00388621	0.251437	Up in MS	Raw p<0.05
ENOG41127P0: NO_NAME	1.43055e-05	6.77964e-06	1.45378e-05	5.51951e-06	1.07717	0.00388621	0.251437	Up in MS	Raw p<0.05
ENOG41074F8: NO_NAME	1.15246e-06	5.45671e-07	1.02565e-06	3.74412e-07	1.07722	0.0450738	0.355812	Up in MS	Raw p<0.05
ENOG410ZBVE: NO_NAME	1.15246e-06	5.45671e-07	1.02565e-06	3.74412e-07	1.07722	0.0450738	0.355812	Up in MS	Raw p<0.05
ENOG4105CMQ: NO_NAME	4.9543e-05	2.3473e-05	4.10095e-05	2.50391e-05	1.07765	0.00105003	0.251437	Up in MS	Raw p<0.05
ENOG4108RKF: NO_NAME	1.6603e-06	7.8563e-07	1.00617e-06	3.71884e-07	1.07855	0.0950518	0.452285	Up in MS	Not Significant
ENOG4111FS6: NO_NAME	1.6603e-06	7.8563e-07	1.00617e-06	3.71884e-07	1.07855	0.0950518	0.452285	Up in MS	Not Significant
ENOG4107WB4: NO_NAME	2.61758e-06	1.23828e-06	1.28249e-06	1.08467e-06	1.07929	0.190316	0.57814	Up in MS	Not Significant
COG2166: Fe-S metabolism associated	1.95482e-06	9.24482e-07	1.87508e-06	9.00639e-07	1.0795	0.0185434	0.282084	Up in MS	Raw p<0.05
ENOG4105P9C: NO_NAME	1.95482e-06	9.24482e-07	1.87508e-06	9.00639e-07	1.0795	0.0185434	0.282084	Up in MS	Raw p<0.05
ENOG4108KF8: NO_NAME	3.02029e-06	1.42707e-06	2.04918e-06	5.49948e-07	1.0811	0.185214	0.57814	Up in MS	Not Significant
COG2315: protein, conserved in bacteria	9.93104e-06	4.69276e-06	6.54025e-06	3.83954e-06	1.08135	0.247451	0.642116	Up in MS	Not Significant
COG1313: radical SAM domain protein	7.65728e-06	3.61522e-06	6.45682e-06	2.82969e-06	1.08254	0.247451	0.642116	Up in MS	Not Significant
COG0801: 2-Amino-4-hydroxy-6-hydroxymet[...]dropteridine pyrophosphokinase	5.64947e-06	2.66516e-06	3.51064e-06	1.85461e-06	1.08361	0.190316	0.57814	Up in MS	Not Significant
ENOG41082U1: NO_NAME	4.6489e-05	2.19319e-05	4.04973e-05	2.12094e-05	1.08382	0.00388621	0.251437	Up in MS	Raw p<0.05
ENOG4111NEG: NO_NAME	2.51598e-05	1.18601e-05	2.00494e-05	1.15351e-05	1.08495	0.00684146	0.251437	Up in MS	Raw p<0.05
ENOG4108JP9: NO_NAME	4.64274e-06	2.18636e-06	2.6801e-06	1.4241e-06	1.0861	0.14314	0.513722	Up in MS	Not Significant
ENOG4105X0K: NO_NAME	2.31387e-05	1.08771e-05	2.09761e-05	9.00166e-06	1.08895	0.0114962	0.264023	Up in MS	Raw p<0.05
ENOG4112490: NO_NAME	2.31387e-05	1.08771e-05	2.09761e-05	9.00166e-06	1.08895	0.0114962	0.264023	Up in MS	Raw p<0.05
ENOG4107RXW: NO_NAME	2.22099e-06	1.04356e-06	1.77079e-06	8.06028e-07	1.08895	0.123005	0.481561	Up in MS	Not Significant
ENOG41090K1: NO_NAME	2.07542e-06	9.75022e-07	1.45194e-06	5.91908e-07	1.08911	0.119824	0.481561	Up in MS	Not Significant
ENOG4106UIP: NO_NAME	3.05572e-06	1.4357e-06	3.2547e-06	1.17705e-06	1.08923	0.028306	0.307041	Up in MS	Raw p<0.05
ENOG4108JA5: NO_NAME	2.19377e-05	1.03104e-05	1.79868e-05	8.96037e-06	1.08924	0.0185434	0.282084	Up in MS	Raw p<0.05
ENOG4108247: NO_NAME	1.02831e-05	4.82618e-06	8.7083e-06	4.61179e-06	1.09116	0.00287947	0.251437	Up in MS	Raw p<0.05
ENOG4108H1T: NO_NAME	2.96017e-05	1.38889e-05	2.45315e-05	1.07587e-05	1.0917	0.0089307	0.259169	Up in MS	Raw p<0.05
COG2962: rard protein	1.08434e-06	5.08098e-07	6.65333e-07	2.58113e-07	1.09214	0.224725	0.628213	Up in MS	Not Significant
ENOG4105FR1: NO_NAME	1.08434e-06	5.08098e-07	6.65333e-07	2.58113e-07	1.09214	0.224725	0.628213	Up in MS	Not Significant
ENOG4107G2P: NO_NAME	1.90289e-06	8.92035e-07	6.07086e-07	2.37288e-07	1.09216	0.137472	0.513722	Up in MS	Not Significant
ENOG4107RQB: NO_NAME	3.50521e-05	1.64373e-05	2.89422e-05	1.63984e-05	1.09248	0.00287947	0.251437	Up in MS	Raw p<0.05
ENOG410XQ3B: organic solvent tolerance protein	3.50521e-05	1.64373e-05	2.89422e-05	1.63984e-05	1.09248	0.00287947	0.251437	Up in MS	Raw p<0.05
COG0668: Mechanosensitive ion channel	4.92881e-05	2.30973e-05	3.96395e-05	2.28443e-05	1.09348	0.00684146	0.251437	Up in MS	Raw p<0.05
ENOG4108ANG: NO_NAME	1.58545e-06	7.42362e-07	8.80292e-07	0	1.09367	0.0507611	0.373134	Up in MS	Not Significant
ENOG410ZXZC: NO_NAME	1.58545e-06	7.42362e-07	8.80292e-07	0	1.09367	0.0507611	0.373134	Up in MS	Not Significant
ENOG4105E5K: NO_NAME	2.57359e-05	1.20582e-05	2.11146e-05	1.14091e-05	1.0937	0.0146896	0.279131	Up in MS	Raw p<0.05
ENOG4105QIV: NO_NAME	3.86899e-06	1.81208e-06	3.1073e-06	1.08272e-06	1.09389	0.0232306	0.288687	Up in MS	Raw p<0.05
ENOG4108KIZ: NO_NAME	2.54952e-06	1.19378e-06	4.69556e-07	6.58451e-07	1.09405	0.520366	0.829644	Up in MS	Not Significant
ENOG4107UNH: NO_NAME	3.16823e-05	1.48408e-05	2.26061e-05	1.31709e-05	1.09405	0.0146896	0.279131	Up in MS	Raw p<0.05
ENOG411173M: tonB-dependent Receptor	3.16823e-05	1.48408e-05	2.26061e-05	1.31709e-05	1.09405	0.0146896	0.279131	Up in MS	Raw p<0.05
ENOG410XTDI: Plasmid recombination enzyme	8.07832e-06	3.78199e-06	5.56478e-06	2.69478e-06	1.09471	0.165494	0.547574	Up in MS	Not Significant
ENOG4105EEQ: NO_NAME	1.48972e-06	6.9671e-07	3.53794e-07	2.86174e-07	1.09531	0.352681	0.730611	Up in MS	Not Significant
ENOG4105CEQ: NO_NAME	2.5218e-06	1.17966e-06	9.85503e-07	3.38017e-07	1.09543	0.0535419	0.374321	Up in MS	Not Significant
ENOG4105TVU: NO_NAME	1.23089e-06	5.75417e-07	7.77781e-07	0	1.09569	0.0423462	0.351973	Up in MS	Raw p<0.05
ENOG4106XIN: NO_NAME	1.69482e-06	7.92239e-07	2.45399e-07	4.66491e-07	1.09615	0.969736	0.993265	Up in MS	Not Significant
ENOG410XVEX: Polysaccharide biosynthesis protein	1.69482e-06	7.92239e-07	2.45399e-07	4.66491e-07	1.09615	0.969736	0.993265	Up in MS	Not Significant
COG0007: Multifunctional enzyme that ca[...] into siroheme (By similarity)	3.80793e-06	1.78034e-06	2.91017e-06	1.57026e-06	1.09642	0.075256	0.411833	Up in MS	Not Significant
ENOG4105CB8: NO_NAME	3.80793e-06	1.78034e-06	2.91017e-06	1.57026e-06	1.09642	0.075256	0.411833	Up in MS	Not Significant
COG5542: Phosphatidylinositol glycan anchor biosynthesis class V	2.28723e-06	1.06895e-06	7.5982e-07	4.37407e-07	1.09668	0.0630232	0.393146	Up in MS	Not Significant
ENOG4105QTR: NO_NAME	2.19127e-06	1.02395e-06	6.65014e-07	1.93447e-07	1.09687	0.0530018	0.374321	Up in MS	Not Significant
ENOG41081RU: NO_NAME	2.5668e-06	1.19865e-06	1.10005e-06	3.70219e-07	1.09792	0.0373482	0.3321	Up in MS	Raw p<0.05
ENOG410ZWQ1: Alginate O-acetyltransferase AlgJ	2.5668e-06	1.19865e-06	1.10005e-06	3.70219e-07	1.09792	0.0373482	0.3321	Up in MS	Raw p<0.05
ENOG4105JSH: NO_NAME	5.15713e-06	2.40873e-06	4.69973e-06	2.17627e-06	1.09798	0.14314	0.513722	Up in MS	Not Significant
ENOG4111Q0E: NO_NAME	5.15713e-06	2.40873e-06	4.69973e-06	2.17627e-06	1.09798	0.14314	0.513722	Up in MS	Not Significant
ENOG4106A7Y: NO_NAME	5.25989e-07	2.45177e-07	2.7394e-07	1.79572e-07	1.09808	0.443631	0.799768	Up in MS	Not Significant
ENOG410XPNG: prophage antirepressor	5.25989e-07	2.45177e-07	2.7394e-07	1.79572e-07	1.09808	0.443631	0.799768	Up in MS	Not Significant
ENOG41067WD: NO_NAME	2.60875e-05	1.21805e-05	2.39706e-05	1.16475e-05	1.09872	0.000129901	0.187948	Up in MS	Raw p<0.05
ENOG410XUQX: NO_NAME	2.60875e-05	1.21805e-05	2.39706e-05	1.16475e-05	1.09872	0.000129901	0.187948	Up in MS	Raw p<0.05
COG3533: Secreted protein	1.74653e-05	8.15338e-06	1.37277e-05	7.95767e-06	1.09893	0.00287947	0.251437	Up in MS	Raw p<0.05
COG3263: Potassium proton antiporter	1.33233e-06	6.20764e-07	3.79594e-07	1.79652e-07	1.1006	0.182553	0.57814	Up in MS	Not Significant
ENOG4107HBD: NO_NAME	1.3265e-06	6.17782e-07	1.06866e-06	6.71377e-07	1.1012	0.184219	0.57814	Up in MS	Not Significant
ENOG4108SBY: NO_NAME	2.40812e-06	1.12185e-06	8.35498e-07	3.18048e-07	1.10134	0.0630232	0.393146	Up in MS	Not Significant
ENOG4111H2F: domain protein	2.40812e-06	1.12185e-06	8.35498e-07	3.18048e-07	1.10134	0.0630232	0.393146	Up in MS	Not Significant
ENOG41064VH: NO_NAME	1.60177e-06	7.45759e-07	6.46356e-07	1.97854e-07	1.10186	0.0530018	0.374321	Up in MS	Not Significant
ENOG410XTPT: Uncharacterised protein family (UPF0104)	1.60177e-06	7.45759e-07	6.46356e-07	1.97854e-07	1.10186	0.0530018	0.374321	Up in MS	Not Significant
ENOG4108RS6: NO_NAME	3.10716e-05	1.44584e-05	3.03989e-05	1.34497e-05	1.10364	0.0288056	0.307041	Up in MS	Raw p<0.05
ENOG4105U39: NO_NAME	4.02934e-06	1.87416e-06	1.99853e-06	8.09624e-07	1.10388	0.121085	0.481561	Up in MS	Not Significant
ENOG4107RQU: NO_NAME	1.16859e-05	5.43344e-06	9.16563e-06	4.24264e-06	1.10469	0.00684146	0.251437	Up in MS	Raw p<0.05
ENOG4108NQI: NO_NAME	4.33925e-06	2.01639e-06	1.39618e-06	8.45904e-07	1.10529	0.272314	0.674062	Up in MS	Not Significant
ENOG410XRMQ: Metal Dependent Phosphohydrolase	4.33925e-06	2.01639e-06	1.39618e-06	8.45904e-07	1.10529	0.272314	0.674062	Up in MS	Not Significant
ENOG410836A: NO_NAME	2.01057e-06	9.33795e-07	9.36964e-07	4.60531e-08	1.1056	0.062026	0.393146	Up in MS	Not Significant
ENOG4111WWG: transcriptional regulator), MarR family	2.01057e-06	9.33795e-07	9.36964e-07	4.60531e-08	1.1056	0.062026	0.393146	Up in MS	Not Significant
ENOG4105N2Z: NO_NAME	2.17222e-06	1.00861e-06	2.15309e-06	1.2136e-07	1.10603	0.0780735	0.423076	Up in MS	Not Significant
ENOG4111W43: NO_NAME	2.17222e-06	1.00861e-06	2.15309e-06	1.2136e-07	1.10603	0.0780735	0.423076	Up in MS	Not Significant
ENOG410874V: NO_NAME	1.51559e-06	7.02346e-07	9.53324e-07	7.75358e-08	1.10852	0.0251936	0.302323	Up in MS	Raw p<0.05
ENOG4105DTC: NO_NAME	6.56604e-06	3.04389e-06	3.17354e-06	2.62196e-06	1.10885	0.481251	0.809384	Up in MS	Not Significant
ENOG4107G9E: NO_NAME	1.39294e-06	6.4519e-07	6.84603e-07	3.77051e-07	1.10914	0.621863	0.871452	Up in MS	Not Significant
ENOG410ZJKG: Sigma-70, region 4	1.39294e-06	6.4519e-07	6.84603e-07	3.77051e-07	1.10914	0.621863	0.871452	Up in MS	Not Significant
ENOG4106154: NO_NAME	5.57013e-06	2.57901e-06	3.31288e-06	2.11286e-06	1.11059	0.279861	0.674062	Up in MS	Not Significant
ENOG41125WP: NO_NAME	5.57013e-06	2.57901e-06	3.31288e-06	2.11286e-06	1.11059	0.279861	0.674062	Up in MS	Not Significant
ENOG41083D3: NO_NAME	4.15785e-05	1.92466e-05	3.27238e-05	2.08931e-05	1.1112	0.00105003	0.251437	Up in MS	Raw p<0.05
ENOG41086KK: NO_NAME	4.56354e-05	2.11137e-05	3.85588e-05	2.22848e-05	1.11194	0.00388621	0.251437	Up in MS	Raw p<0.05
ENOG410XS18: IgA peptidase M64	4.56354e-05	2.11137e-05	3.85588e-05	2.22848e-05	1.11194	0.00388621	0.251437	Up in MS	Raw p<0.05
ENOG4107NU4: NO_NAME	1.32223e-05	6.11628e-06	1.11747e-05	4.73715e-06	1.11211	0.00388621	0.251437	Up in MS	Raw p<0.05
ENOG41102QI: NO_NAME	1.32223e-05	6.11628e-06	1.11747e-05	4.73715e-06	1.11211	0.00388621	0.251437	Up in MS	Raw p<0.05
ENOG4106939: NO_NAME	1.61973e-06	7.48573e-07	4.62018e-07	5.35402e-07	1.1125	0.79126	0.928608	Up in MS	Not Significant
ENOG410XQ21: hydrolase family 43	1.61973e-06	7.48573e-07	4.62018e-07	5.35402e-07	1.1125	0.79126	0.928608	Up in MS	Not Significant
ENOG4105KTU: NO_NAME	7.57361e-06	3.49762e-06	6.24329e-06	2.28243e-06	1.11439	0.14314	0.513722	Up in MS	Not Significant
COG2109: Cob-I-yrinic acid a,c-diamide adenosyltransferase	1.94512e-06	8.97203e-07	1.04953e-06	1.85038e-07	1.11549	0.0554682	0.382165	Up in MS	Not Significant
ENOG41068B1: NO_NAME	1.94512e-06	8.97203e-07	1.04953e-06	1.85038e-07	1.11549	0.0554682	0.382165	Up in MS	Not Significant
COG1082: Xylose isomerase domain protein TIM barrel	1.57354e-05	7.25631e-06	1.35469e-05	4.76762e-06	1.1166	0.0288056	0.307041	Up in MS	Raw p<0.05
ENOG4108SHD: NO_NAME	2.35552e-06	1.08572e-06	9.12242e-07	2.20203e-07	1.11668	0.0734632	0.411833	Up in MS	Not Significant
ENOG41100YC: Glycosyl transferase family 2	2.35552e-06	1.08572e-06	9.12242e-07	2.20203e-07	1.11668	0.0734632	0.411833	Up in MS	Not Significant
COG1928: dolichyl-phosphate-mannose-pro[...]n mannosyltransferase activity	2.28723e-06	1.05391e-06	7.5982e-07	4.37407e-07	1.11711	0.0630232	0.393146	Up in MS	Not Significant
ENOG4105FF9: NO_NAME	2.28723e-06	1.05391e-06	7.5982e-07	4.37407e-07	1.11711	0.0630232	0.393146	Up in MS	Not Significant
ENOG4105RZM: NO_NAME	2.19616e-06	1.01093e-06	1.73739e-06	9.73865e-08	1.11853	0.0919177	0.444364	Up in MS	Not Significant
ENOG4111XTI: NO_NAME	2.19616e-06	1.01093e-06	1.73739e-06	9.73865e-08	1.11853	0.0919177	0.444364	Up in MS	Not Significant
ENOG4106BPU: NO_NAME	1.95425e-06	8.98488e-07	7.60955e-07	1.23336e-07	1.12018	0.0521035	0.373134	Up in MS	Not Significant
ENOG410Y2IM: NO_NAME	1.95425e-06	8.98488e-07	7.60955e-07	1.23336e-07	1.12018	0.0521035	0.373134	Up in MS	Not Significant
ENOG4108QZP: NO_NAME	2.10795e-06	9.68262e-07	6.34191e-07	3.4475e-07	1.12156	0.518947	0.829644	Up in MS	Not Significant
ENOG4105H0B: NO_NAME	4.5913e-06	2.10571e-06	3.21041e-06	1.52467e-06	1.12422	0.190316	0.57814	Up in MS	Not Significant
ENOG4111PAN: Domain-Containing protein	4.5913e-06	2.10571e-06	3.21041e-06	1.52467e-06	1.12422	0.190316	0.57814	Up in MS	Not Significant
ENOG410IPYC: NO_NAME	1.19821e-06	5.48894e-07	3.84822e-07	1.47198e-07	1.12486	0.26665	0.674062	Up in MS	Not Significant
ENOG4111K5V: Reverse transcriptase (RNA-dependent DNA polymerase)	1.19821e-06	5.48894e-07	3.84822e-07	1.47198e-07	1.12486	0.26665	0.674062	Up in MS	Not Significant
ENOG4106GUW: NO_NAME	4.05231e-06	1.85717e-06	3.25989e-06	4.28938e-07	1.12522	0.0369185	0.3321	Up in MS	Raw p<0.05
ENOG410XXBN: NO_NAME	4.05231e-06	1.85717e-06	3.25989e-06	4.28938e-07	1.12522	0.0369185	0.3321	Up in MS	Raw p<0.05
ENOG4107U9W: NO_NAME	1.26215e-06	5.77994e-07	3.48433e-07	1.01556e-07	1.12541	0.145519	0.520598	Up in MS	Not Significant
ENOG4108UWE: NO_NAME	1.16957e-06	5.35123e-07	6.8613e-07	3.28758e-07	1.12658	0.198596	0.600232	Up in MS	Not Significant
ENOG4105Y03: NO_NAME	1.46139e-06	6.68381e-07	6.68434e-07	1.44559e-07	1.12743	0.0630232	0.393146	Up in MS	Not Significant
ENOG411245G: NO_NAME	1.46139e-06	6.68381e-07	6.68434e-07	1.44559e-07	1.12743	0.0630232	0.393146	Up in MS	Not Significant
ENOG4108Y4J: NO_NAME	3.11993e-05	1.42728e-05	2.41201e-05	1.38385e-05	1.12819	0.0114962	0.264023	Up in MS	Raw p<0.05
ENOG4111K11: (LipO)protein	3.11993e-05	1.42728e-05	2.41201e-05	1.38385e-05	1.12819	0.0114962	0.264023	Up in MS	Raw p<0.05
COG1587: synthase	3.80793e-06	1.74108e-06	2.91017e-06	1.57026e-06	1.12857	0.0630128	0.393146	Up in MS	Not Significant
ENOG4107AXX: NO_NAME	4.59137e-07	2.09297e-07	2.0073e-07	6.7951e-08	1.12964	0.0950518	0.452285	Up in MS	Not Significant
ENOG410Z95C: NO_NAME	4.59137e-07	2.09297e-07	2.0073e-07	6.7951e-08	1.12964	0.0950518	0.452285	Up in MS	Not Significant
ENOG4108I6F: NO_NAME	1.3109e-06	5.98373e-07	6.03171e-07	2.50173e-07	1.13013	0.848119	0.949733	Up in MS	Not Significant
ENOG4106S35: NO_NAME	1.58871e-06	7.24884e-07	1.00558e-06	6.07388e-07	1.13095	0.426659	0.788025	Up in MS	Not Significant
ENOG410YIY3: carbon dioxide concentrating m[...]nism carboxysome shell protein	1.58871e-06	7.24884e-07	1.00558e-06	6.07388e-07	1.13095	0.426659	0.788025	Up in MS	Not Significant
ENOG41080QZ: NO_NAME	3.68013e-06	1.67892e-06	1.81175e-06	7.18527e-07	1.13176	0.123005	0.481561	Up in MS	Not Significant
COG3093: Plasmid maintenance system antidote protein	6.0717e-06	2.76933e-06	3.02255e-06	1.97357e-06	1.13228	0.217563	0.611227	Up in MS	Not Significant
COG0068: protein carbamoylation	5.58658e-06	2.54664e-06	3.36219e-06	1.57951e-06	1.13306	0.314999	0.702712	Up in MS	Not Significant
ENOG4105C8H: NO_NAME	5.58658e-06	2.54664e-06	3.36219e-06	1.57951e-06	1.13306	0.314999	0.702712	Up in MS	Not Significant
ENOG4108HR7: NO_NAME	2.41611e-06	1.10091e-06	1.85749e-06	4.1676e-07	1.13327	0.140316	0.513722	Up in MS	Not Significant
ENOG4105VQV: NO_NAME	7.13033e-06	3.24956e-06	6.14834e-06	1.59959e-06	1.13348	0.075256	0.411833	Up in MS	Not Significant
ENOG411225J: NO_NAME	7.13033e-06	3.24956e-06	6.14834e-06	1.59959e-06	1.13348	0.075256	0.411833	Up in MS	Not Significant
ENOG4108VR8: NO_NAME	2.89458e-06	1.31878e-06	1.86006e-06	1.25579e-06	1.13355	0.123005	0.481561	Up in MS	Not Significant
ENOG4108SH1: NO_NAME	4.26611e-05	1.94431e-05	3.62812e-05	2.00552e-05	1.13363	0.00388621	0.251437	Up in MS	Raw p<0.05
ENOG4108EDZ: NO_NAME	1.0894e-06	4.95947e-07	1.09537e-06	4.79409e-07	1.1337	0.075256	0.411833	Up in MS	Not Significant
ENOG41083A7: NO_NAME	8.3032e-07	3.77858e-07	8.60254e-07	3.31416e-07	1.13375	0.0636223	0.393146	Up in MS	Not Significant
ENOG410ZXG1: Transcriptional regulator, arsR family	8.3032e-07	3.77858e-07	8.60254e-07	3.31416e-07	1.13375	0.0636223	0.393146	Up in MS	Not Significant
ENOG4107WZB: NO_NAME	3.23306e-06	1.47101e-06	1.92694e-06	1.14129e-06	1.13556	0.217563	0.611227	Up in MS	Not Significant
ENOG4111RXE: mutt nudix family protein	3.23968e-05	1.47394e-05	2.46318e-05	1.13062e-05	1.13613	0.0114962	0.264023	Up in MS	Raw p<0.05
COG0738: Transporter	5.11545e-05	2.32726e-05	4.16387e-05	2.18721e-05	1.13619	0.0146896	0.279131	Up in MS	Raw p<0.05
ENOG4105YAY: NO_NAME	2.18741e-06	9.93961e-07	1.61385e-06	6.75341e-07	1.13717	0.105122	0.452285	Up in MS	Not Significant
COG2243: Precorrin-2 c20-methyltransferase	3.68334e-06	1.67394e-06	2.4405e-06	8.77147e-07	1.1373	0.10398	0.452285	Up in MS	Not Significant
ENOG4108W9S: NO_NAME	8.85285e-06	4.02347e-06	7.83237e-06	3.46089e-06	1.13751	0.00684146	0.251437	Up in MS	Raw p<0.05
ENOG4111IXV: Transcriptional regulator, TetR family	8.85285e-06	4.02347e-06	7.83237e-06	3.46089e-06	1.13751	0.00684146	0.251437	Up in MS	Raw p<0.05
ENOG4105MWR: NO_NAME	2.32268e-06	1.05505e-06	1.28057e-06	9.3978e-07	1.13774	0.272314	0.674062	Up in MS	Not Significant
ENOG4111VGM: Sec-C motif domain protein	2.32268e-06	1.05505e-06	1.28057e-06	9.3978e-07	1.13774	0.272314	0.674062	Up in MS	Not Significant
ENOG4108U4N: NO_NAME	2.32219e-06	1.0536e-06	7.36672e-07	3.51377e-07	1.13941	0.26665	0.674062	Up in MS	Not Significant
ENOG4107R7P: NO_NAME	1.33233e-06	6.04233e-07	3.79594e-07	9.69995e-08	1.13947	0.145519	0.520598	Up in MS	Not Significant
ENOG4105FPW: NO_NAME	4.775e-06	2.16532e-06	5.87231e-07	1.00428e-06	1.14056	0.739364	0.909545	Up in MS	Not Significant
ENOG4111R5R: NO_NAME	4.775e-06	2.16532e-06	5.87231e-07	1.00428e-06	1.14056	0.739364	0.909545	Up in MS	Not Significant
ENOG4105WB2: NO_NAME	1.05084e-05	4.76207e-06	9.07506e-06	4.42614e-06	1.14172	0.00287947	0.251437	Up in MS	Raw p<0.05
ENOG41122V4: Transcriptional regulator, arsR family	1.05084e-05	4.76207e-06	9.07506e-06	4.42614e-06	1.14172	0.00287947	0.251437	Up in MS	Raw p<0.05
COG5655: Replication Protein	2.2405e-07	1.00969e-07	9.12919e-08	3.89979e-08	1.14212	0.235063	0.642116	Up in MS	Not Significant
ENOG4105PJ3: NO_NAME	1.45677e-06	6.59211e-07	1.27098e-06	3.5515e-07	1.14277	0.026309	0.307041	Up in MS	Raw p<0.05
ENOG4111XUI: Site-specific recombinases, DNA invertase Pin homologs	1.45677e-06	6.59211e-07	1.27098e-06	3.5515e-07	1.14277	0.026309	0.307041	Up in MS	Raw p<0.05
ENOG4108H10: NO_NAME	2.34005e-05	1.05916e-05	1.94417e-05	8.97674e-06	1.14355	0.00684146	0.251437	Up in MS	Raw p<0.05
ENOG4107YWT: NO_NAME	6.54853e-06	2.96301e-06	4.52468e-06	1.53397e-06	1.14384	0.123005	0.481561	Up in MS	Not Significant
ENOG4105YQB: NO_NAME	1.62163e-06	7.32955e-07	6.60746e-07	2.08289e-07	1.14457	0.0630232	0.393146	Up in MS	Not Significant
ENOG41127QW: acyl carrier protein	1.62163e-06	7.32955e-07	6.60746e-07	2.08289e-07	1.14457	0.0630232	0.393146	Up in MS	Not Significant
COG3023: n-acetylmuramoyl-l-alanine amidase	0.000128506	5.80714e-05	0.00010402	5.96615e-05	1.14593	0.00388621	0.251437	Up in MS	Raw p<0.05
ENOG410Y4NF: Leucine rich repeat protein, bspa family protein	4.57436e-06	2.06602e-06	1.82334e-06	1.77355e-06	1.14633	0.684211	0.891736	Up in MS	Not Significant
ENOG4105SY1: NO_NAME	1.56442e-06	7.05928e-07	5.37627e-07	0	1.14692	0.0605337	0.393146	Up in MS	Not Significant
ENOG411211D: NO_NAME	1.56442e-06	7.05928e-07	5.37627e-07	0	1.14692	0.0605337	0.393146	Up in MS	Not Significant
ENOG4105KEG: NO_NAME	2.35724e-06	1.06392e-06	1.11221e-06	1.04058e-06	1.14697	0.426659	0.788025	Up in MS	Not Significant
COG3942: domain protein	3.61329e-06	1.63095e-06	2.72443e-06	9.91967e-07	1.14712	0.161815	0.547574	Up in MS	Not Significant
ENOG4106DGG: NO_NAME	9.91108e-07	4.46694e-07	3.35263e-07	3.03348e-07	1.14798	0.288099	0.690292	Up in MS	Not Significant
ENOG410XZ24: Protein of unknown function (DUF3343)	9.91108e-07	4.46694e-07	3.35263e-07	3.03348e-07	1.14798	0.288099	0.690292	Up in MS	Not Significant
ENOG4107CBG: NO_NAME	2.23172e-06	1.00629e-06	1.97958e-06	2.59667e-07	1.14832	0.0362054	0.330648	Up in MS	Raw p<0.05
ENOG410ZG8Z: NO_NAME	2.23172e-06	1.00629e-06	1.97958e-06	2.59667e-07	1.14832	0.0362054	0.330648	Up in MS	Raw p<0.05
ENOG4107ABT: NO_NAME	2.03997e-06	9.19462e-07	1.29704e-06	2.24398e-07	1.14882	0.149388	0.532561	Up in MS	Not Significant
ENOG410ZG9P: NO_NAME	2.03997e-06	9.19462e-07	1.29704e-06	2.24398e-07	1.14882	0.149388	0.532561	Up in MS	Not Significant
ENOG4107A08: NO_NAME	1.55465e-06	6.9944e-07	5.26189e-07	2.08505e-07	1.15119	0.101504	0.452285	Up in MS	Not Significant
ENOG410ZG64: NO_NAME	1.55465e-06	6.9944e-07	5.26189e-07	2.08505e-07	1.15119	0.101504	0.452285	Up in MS	Not Significant
ENOG4106AEV: NO_NAME	1.2892e-06	5.79563e-07	5.5449e-07	9.8551e-08	1.15207	0.0435449	0.351973	Up in MS	Raw p<0.05
ENOG410Y07R: NO_NAME	1.2892e-06	5.79563e-07	5.5449e-07	9.8551e-08	1.15207	0.0435449	0.351973	Up in MS	Raw p<0.05
ENOG4107XF6: NO_NAME	2.51547e-06	1.13093e-06	1.05011e-06	1.88431e-07	1.15262	0.0448316	0.355564	Up in MS	Raw p<0.05
ENOG410XRQ3: glycosyl transferase group 1	2.51547e-06	1.13093e-06	1.05011e-06	1.88431e-07	1.15262	0.0448316	0.355564	Up in MS	Raw p<0.05
ENOG410YZKT: sodium sulfate symporter	5.00654e-07	2.24196e-07	4.22162e-07	2.30449e-07	1.15551	0.0535419	0.374321	Up in MS	Not Significant
ENOG4105KCB: NO_NAME	1.15902e-06	5.19551e-07	6.12987e-07	3.09169e-07	1.15604	0.0892096	0.433548	Up in MS	Not Significant
COG1083: cytidylyltransferase	3.83743e-06	1.71928e-06	3.69421e-06	7.32284e-07	1.15788	0.0232306	0.288687	Up in MS	Raw p<0.05
ENOG4107SJQ: NO_NAME	6.46866e-07	2.89136e-07	7.36518e-07	2.74731e-07	1.15897	0.0950518	0.452285	Up in MS	Not Significant
ENOG4105KN9: NO_NAME	7.2423e-06	3.24237e-06	6.09734e-06	2.35408e-06	1.15915	0.279861	0.674062	Up in MS	Not Significant
ENOG4107SDT: NO_NAME	3.63028e-06	1.62485e-06	2.73104e-06	7.63639e-07	1.15928	0.289737	0.692579	Up in MS	Not Significant
ENOG4106AAT: NO_NAME	3.46986e-06	1.55298e-06	1.40495e-06	7.09595e-07	1.15933	0.0630128	0.393146	Up in MS	Not Significant
ENOG410Y00H: NO_NAME	3.46986e-06	1.55298e-06	1.40495e-06	7.09595e-07	1.15933	0.0630128	0.393146	Up in MS	Not Significant
ENOG4108P00: NO_NAME	5.37045e-07	2.39873e-07	5.79043e-07	1.76968e-07	1.15946	0.0847672	0.433548	Up in MS	Not Significant
ENOG410Z8C3: membrAne	5.37045e-07	2.39873e-07	5.79043e-07	1.76968e-07	1.15946	0.0847672	0.433548	Up in MS	Not Significant
ENOG4105MKX: NO_NAME	0.000128298	5.74328e-05	0.00010367	5.93957e-05	1.15953	0.00388621	0.251437	Up in MS	Raw p<0.05
ENOG4108Z7B: NO_NAME	3.83751e-06	1.71413e-06	2.88192e-06	1.36193e-06	1.16223	0.0146896	0.279131	Up in MS	Raw p<0.05
ENOG4111NFD: NO_NAME	3.83751e-06	1.71413e-06	2.88192e-06	1.36193e-06	1.16223	0.0146896	0.279131	Up in MS	Raw p<0.05
COG3867: arabinogalactan endo-1,4-beta-galactosidase	1.49097e-05	6.65608e-06	9.46595e-06	1.95036e-06	1.16338	0.0752217	0.411833	Up in MS	Not Significant
ENOG4107UMK: NO_NAME	2.3742e-06	1.05791e-06	1.88872e-06	6.3763e-07	1.16548	0.123005	0.481561	Up in MS	Not Significant
COG1496: Multi-copper polyphenol oxidoreductase laccase	5.56161e-06	2.47757e-06	3.16186e-06	1.34033e-06	1.16625	0.217563	0.611227	Up in MS	Not Significant
COG1138: cytochrome c-type biogenesis protein	2.41932e-06	1.07666e-06	1.59139e-06	6.25342e-07	1.1673	0.247451	0.642116	Up in MS	Not Significant
ENOG4105DA4: NO_NAME	2.41932e-06	1.07666e-06	1.59139e-06	6.25342e-07	1.1673	0.247451	0.642116	Up in MS	Not Significant
ENOG41081HB: NO_NAME	1.34347e-06	5.97607e-07	3.16351e-07	1.41491e-07	1.16736	0.301041	0.702712	Up in MS	Not Significant
COG1143: NDH-1 shuttles electrons from [...]roton gradient (By similarity)	1.41427e-06	6.28888e-07	6.03171e-07	2.94459e-07	1.16791	0.819929	0.949733	Up in MS	Not Significant
ENOG4107SJR: NO_NAME	4.1318e-05	1.83861e-05	3.82682e-05	1.84831e-05	1.16812	0.00105003	0.251437	Up in MS	Raw p<0.05
ENOG4106CGW: NO_NAME	1.55662e-07	6.86758e-08	1.31321e-07	5.38506e-08	1.16893	0.156413	0.547574	Up in MS	Not Significant
ENOG410Y3XZ: NO_NAME	1.55662e-07	6.86758e-08	1.31321e-07	5.38506e-08	1.16893	0.156413	0.547574	Up in MS	Not Significant
ENOG41089NS: NO_NAME	3.56687e-06	1.5843e-06	3.06748e-06	8.706e-08	1.17031	0.0362054	0.330648	Up in MS	Raw p<0.05
ENOG4106D1K: NO_NAME	4.89715e-06	2.17472e-06	3.86855e-06	1.17156e-06	1.17074	0.0892096	0.433548	Up in MS	Not Significant
ENOG410YAFU: NO_NAME	4.89715e-06	2.17472e-06	3.86855e-06	1.17156e-06	1.17074	0.0892096	0.433548	Up in MS	Not Significant
ENOG4108VCG: NO_NAME	2.52265e-06	1.11994e-06	1.89418e-06	2.88203e-07	1.1708	0.182553	0.57814	Up in MS	Not Significant
ENOG4111JEF: Ser Thr phosphatase family protein	2.52265e-06	1.11994e-06	1.89418e-06	2.88203e-07	1.1708	0.182553	0.57814	Up in MS	Not Significant
COG3663: U mismatch-specific DNA glycosylase	5.21886e-05	2.3177e-05	4.488e-05	2.46649e-05	1.17101	0.000487129	0.251437	Up in MS	Raw p<0.05
ENOG41061B6: NO_NAME	3.72776e-06	1.65433e-06	1.24454e-06	3.88112e-07	1.17157	0.0755516	0.411833	Up in MS	Not Significant
ENOG41126JE: NO_NAME	3.72776e-06	1.65433e-06	1.24454e-06	3.88112e-07	1.17157	0.0755516	0.411833	Up in MS	Not Significant
ENOG4105CE7: NO_NAME	4.14144e-06	1.83794e-06	2.58491e-06	1.42494e-06	1.1716	0.247451	0.642116	Up in MS	Not Significant
ENOG4108VFA: NO_NAME	5.31613e-07	2.35436e-07	3.67325e-07	1.71537e-07	1.17164	0.149388	0.532561	Up in MS	Not Significant
ENOG4107RVV: NO_NAME	5.08027e-06	2.25143e-06	3.35394e-06	1.82265e-06	1.1737	0.121085	0.481561	Up in MS	Not Significant
ENOG4105F6A: NO_NAME	2.04243e-05	9.04919e-06	1.50712e-05	7.63258e-06	1.17434	0.00105003	0.251437	Up in MS	Raw p<0.05
ENOG410XQUD: helicase	2.04243e-05	9.04919e-06	1.50712e-05	7.63258e-06	1.17434	0.00105003	0.251437	Up in MS	Raw p<0.05
ENOG4107T9D: NO_NAME	1.02993e-05	4.56148e-06	8.68057e-06	4.6263e-06	1.1748	0.000725281	0.251437	Up in MS	Raw p<0.05
ENOG4106ZI3: NO_NAME	7.20615e-06	3.1907e-06	6.44658e-06	2.53377e-06	1.1751	0.00519604	0.251437	Up in MS	Raw p<0.05
ENOG410YVRX: NO_NAME	7.20615e-06	3.1907e-06	6.44658e-06	2.53377e-06	1.1751	0.00519604	0.251437	Up in MS	Raw p<0.05
ENOG4108TSH: NO_NAME	1.73378e-06	7.66356e-07	1.23943e-06	5.24838e-07	1.17678	0.352681	0.730611	Up in MS	Not Significant
ENOG4111H93: transposase	1.73378e-06	7.66356e-07	1.23943e-06	5.24838e-07	1.17678	0.352681	0.730611	Up in MS	Not Significant
ENOG4107HSC: NO_NAME	4.34848e-06	1.92263e-06	3.50714e-06	3.03843e-07	1.17701	0.0448316	0.355564	Up in MS	Raw p<0.05
COG4642: whole genome shotgun sequence	2.19234e-05	9.69305e-06	1.93239e-05	8.62414e-06	1.17737	0.00519604	0.251437	Up in MS	Raw p<0.05
ENOG410XUWD: UPF0291 protein	4.56662e-06	2.01734e-06	3.32552e-06	1.83746e-06	1.17827	0.217563	0.611227	Up in MS	Not Significant
ENOG4105DRZ: NO_NAME	1.52662e-06	6.73716e-07	1.13385e-06	2.45227e-07	1.17893	0.237762	0.642116	Up in MS	Not Significant
ENOG410XNPE: NO_NAME	1.52662e-06	6.73716e-07	1.13385e-06	2.45227e-07	1.17893	0.237762	0.642116	Up in MS	Not Significant
COG3633: Involved in the import of seri[...]ymport system) (By similarity)	1.17489e-05	5.18461e-06	1.16695e-05	2.82224e-06	1.18007	0.0232306	0.288687	Up in MS	Raw p<0.05
ENOG4108K9Z: NO_NAME	3.22565e-06	1.42195e-06	1.91065e-06	8.63575e-07	1.18115	0.212122	0.611227	Up in MS	Not Significant
ENOG4107R56: NO_NAME	2.7734e-07	1.21731e-07	2.99434e-07	5.40055e-08	1.18135	0.0554682	0.382165	Up in MS	Not Significant
ENOG41087GE: NO_NAME	6.28377e-06	2.76908e-06	4.68675e-06	1.51377e-06	1.18193	0.0432571	0.351973	Up in MS	Raw p<0.05
ENOG4108577: NO_NAME	2.16301e-06	9.51621e-07	8.26933e-07	3.64881e-07	1.18374	0.449521	0.805512	Up in MS	Not Significant
ENOG4107ZKX: NO_NAME	1.15921e-06	5.09366e-07	4.16739e-07	0	1.18478	0.0605337	0.393146	Up in MS	Not Significant
ENOG41083C6: NO_NAME	2.11743e-06	9.30591e-07	8.35656e-07	4.61622e-08	1.18523	0.0362054	0.330648	Up in MS	Raw p<0.05
COG3664: Glycoside hydrolase family	1.92831e-06	8.47089e-07	6.34312e-07	3.37263e-07	1.1858	0.79103	0.928608	Up in MS	Not Significant
ENOG4105F2F: NO_NAME	1.92831e-06	8.47089e-07	6.34312e-07	3.37263e-07	1.1858	0.79103	0.928608	Up in MS	Not Significant
ENOG4105DVK: NO_NAME	3.68334e-06	1.61756e-06	2.4405e-06	7.46354e-07	1.1867	0.0755516	0.411833	Up in MS	Not Significant
ENOG4105JRK: NO_NAME	3.95452e-06	1.73572e-06	1.37186e-06	1.38345e-06	1.1875	0.79103	0.928608	Up in MS	Not Significant
ENOG41082X1: NO_NAME	1.05472e-06	4.62176e-07	1.02923e-06	3.26959e-07	1.1886	0.0685934	0.411833	Up in MS	Not Significant
ENOG4105DBU: NO_NAME	2.90514e-06	1.27262e-06	2.30214e-06	8.34883e-07	1.19017	0.247451	0.642116	Up in MS	Not Significant
COG3293: transposase	1.52166e-05	6.66609e-06	8.35868e-06	5.62456e-06	1.19061	0.435872	0.788025	Up in MS	Not Significant
ENOG4107QNK: NO_NAME	7.86842e-06	3.44298e-06	4.9499e-06	3.4006e-06	1.19218	0.075256	0.411833	Up in MS	Not Significant
COG1629: receptor	1.40606e-05	6.15009e-06	1.16802e-05	5.36393e-06	1.19285	0.000129901	0.187948	Up in MS	Raw p<0.05
ENOG4105ECI: NO_NAME	2.02376e-05	8.85009e-06	1.55236e-05	7.2382e-06	1.19318	0.00208924	0.251437	Up in MS	Raw p<0.05
ENOG410XQYQ: YeeC-like protein	2.02376e-05	8.85009e-06	1.55236e-05	7.2382e-06	1.19318	0.00208924	0.251437	Up in MS	Raw p<0.05
ENOG4105EJ0: NO_NAME	4.20184e-06	1.83687e-06	2.7001e-06	1.72355e-06	1.19333	0.075256	0.411833	Up in MS	Not Significant
ENOG410XPCH: F420-0:Gamma-glutamyl ligase	4.20184e-06	1.83687e-06	2.7001e-06	1.72355e-06	1.19333	0.075256	0.411833	Up in MS	Not Significant
ENOG4105HD2: NO_NAME	2.72318e-06	1.18767e-06	1.29134e-06	1.04178e-07	1.19648	0.0734632	0.411833	Up in MS	Not Significant
ENOG410665I: NO_NAME	2.08133e-06	9.06961e-07	1.759e-06	6.52693e-07	1.19749	0.075256	0.411833	Up in MS	Not Significant
ENOG41128XF: Acyltransferase	2.08133e-06	9.06961e-07	1.759e-06	6.52693e-07	1.19749	0.075256	0.411833	Up in MS	Not Significant
ENOG410XNQK: Transporter	8.47713e-06	3.69532e-06	5.71585e-06	3.4006e-06	1.19766	0.075256	0.411833	Up in MS	Not Significant
ENOG4105D7K: NO_NAME	1.2857e-05	5.60305e-06	8.70477e-06	2.13688e-06	1.19813	0.0630128	0.393146	Up in MS	Not Significant
ENOG4108TQR: NO_NAME	2.33803e-06	1.017e-06	1.28758e-06	5.90805e-07	1.20017	0.241145	0.642116	Up in MS	Not Significant
ENOG4111GBT: Cytidylate kinase	2.33803e-06	1.017e-06	1.28758e-06	5.90805e-07	1.20017	0.241145	0.642116	Up in MS	Not Significant
COG1112: Helicase	1.22017e-05	5.30261e-06	1.08142e-05	5.6303e-06	1.20216	0.00105003	0.251437	Up in MS	Raw p<0.05
ENOG4105MCQ: NO_NAME	2.82879e-06	1.22852e-06	1.85266e-06	8.7412e-07	1.2026	0.121085	0.481561	Up in MS	Not Significant
ENOG4111U8H: NO_NAME	2.82879e-06	1.22852e-06	1.85266e-06	8.7412e-07	1.2026	0.121085	0.481561	Up in MS	Not Significant
ENOG4105PDV: NO_NAME	1.61942e-06	7.02525e-07	1.28298e-06	4.19539e-07	1.20369	0.14314	0.513722	Up in MS	Not Significant
ENOG4111U1H: Protein of unknown function (DUF2023)	1.61942e-06	7.02525e-07	1.28298e-06	4.19539e-07	1.20369	0.14314	0.513722	Up in MS	Not Significant
COG0378: Facilitates the functional inc[...]tuated by UreG (By similarity)	4.80676e-06	2.08468e-06	3.53499e-06	1.91546e-06	1.20485	0.0892096	0.433548	Up in MS	Not Significant
ENOG41087B7: NO_NAME	2.21043e-06	9.57638e-07	1.74498e-06	7.974e-08	1.20592	0.0659766	0.402779	Up in MS	Not Significant
ENOG410ZP9J: NO_NAME	2.21043e-06	9.57638e-07	1.74498e-06	7.974e-08	1.20592	0.0659766	0.402779	Up in MS	Not Significant
ENOG4108TJW: NO_NAME	3.49866e-06	1.51529e-06	1.50015e-06	6.89148e-07	1.20667	0.123005	0.481561	Up in MS	Not Significant
ENOG4108UJ4: NO_NAME	3.93344e-06	1.70308e-06	3.04154e-06	2.47708e-07	1.20716	0.0369185	0.3321	Up in MS	Raw p<0.05
ENOG4111IB6: NO_NAME	3.93344e-06	1.70308e-06	3.04154e-06	2.47708e-07	1.20716	0.0369185	0.3321	Up in MS	Raw p<0.05
ENOG4108WC3: NO_NAME	3.65301e-06	1.58112e-06	3.49318e-06	5.09594e-07	1.20762	0.0309555	0.320242	Up in MS	Raw p<0.05
ENOG410ZWRG: NO_NAME	3.65301e-06	1.58112e-06	3.49318e-06	5.09594e-07	1.20762	0.0309555	0.320242	Up in MS	Raw p<0.05
ENOG4108A14: NO_NAME	1.76745e-06	7.64368e-07	6.07337e-07	3.27631e-07	1.20826	0.074562	0.411833	Up in MS	Not Significant
ENOG4107R7Y: NO_NAME	7.22933e-07	3.11855e-07	7.81205e-07	3.10294e-07	1.21036	0.105122	0.452285	Up in MS	Not Significant
ENOG4108PFX: NO_NAME	1.92829e-06	8.31479e-07	5.38722e-07	0	1.21258	0.0718166	0.411833	Up in MS	Not Significant
ENOG410ZGSC: abc transporter permease protein	1.92829e-06	8.31479e-07	5.38722e-07	0	1.21258	0.0718166	0.411833	Up in MS	Not Significant
ENOG410647Z: NO_NAME	3.48055e-05	1.50176e-05	3.03486e-05	1.6367e-05	1.21261	0.00287947	0.251437	Up in MS	Raw p<0.05
ENOG41123SV: gliding motility-associated lipoprotein GldH	3.48055e-05	1.50176e-05	3.03486e-05	1.6367e-05	1.21261	0.00287947	0.251437	Up in MS	Raw p<0.05
COG3866: pectate lyase activity	9.88826e-06	4.26502e-06	7.85104e-06	3.8004e-06	1.21297	0.0185434	0.282084	Up in MS	Raw p<0.05
ENOG4107TEF: NO_NAME	9.88826e-06	4.26502e-06	7.85104e-06	3.8004e-06	1.21297	0.0185434	0.282084	Up in MS	Raw p<0.05
COG1357: pathogenesis	3.9257e-06	1.69271e-06	1.69153e-06	6.61247e-07	1.21313	0.192804	0.584821	Up in MS	Not Significant
ENOG4108T9D: NO_NAME	4.91988e-06	2.12121e-06	2.4631e-06	1.51722e-06	1.21335	0.217563	0.611227	Up in MS	Not Significant
ENOG4111GYJ: smc domain-containing protein	4.91988e-06	2.12121e-06	2.4631e-06	1.51722e-06	1.21335	0.217563	0.611227	Up in MS	Not Significant
ENOG4106FKC: NO_NAME	1.06247e-05	4.57029e-06	7.72594e-06	1.60597e-06	1.21688	0.0630232	0.393146	Up in MS	Not Significant
ENOG4107SE4: NO_NAME	2.43332e-06	1.04586e-06	6.3882e-07	3.07241e-07	1.21745	0.121085	0.481561	Up in MS	Not Significant
ENOG4107EKF: NO_NAME	1.17963e-06	5.05387e-07	1.17374e-06	5.4977e-07	1.22125	0.102808	0.452285	Up in MS	Not Significant
ENOG410XS71: acetyltransferase	1.17963e-06	5.05387e-07	1.17374e-06	5.4977e-07	1.22125	0.102808	0.452285	Up in MS	Not Significant
ENOG4108WNI: NO_NAME	2.42803e-06	1.04065e-06	7.98484e-07	2.46392e-07	1.2215	0.0206513	0.288687	Up in MS	Raw p<0.05
ENOG4111KZE: NO_NAME	2.42803e-06	1.04065e-06	7.98484e-07	2.46392e-07	1.2215	0.0206513	0.288687	Up in MS	Raw p<0.05
ENOG4107Z70: NO_NAME	1.30256e-06	5.57589e-07	9.12899e-07	4.60088e-07	1.22259	0.105122	0.452285	Up in MS	Not Significant
ENOG41074DU: NO_NAME	1.84324e-06	7.89122e-07	9.64133e-07	3.81511e-07	1.22288	0.0884926	0.433548	Up in MS	Not Significant
ENOG4108WSC: NO_NAME	3.8829e-06	1.66252e-06	2.87596e-06	1.39828e-06	1.22326	0.247451	0.642116	Up in MS	Not Significant
ENOG410ZKQ7: NO_NAME	3.8829e-06	1.66252e-06	2.87596e-06	1.39828e-06	1.22326	0.247451	0.642116	Up in MS	Not Significant
ENOG4105DET: NO_NAME	8.65868e-06	3.70651e-06	5.162e-06	2.25723e-06	1.22386	0.105122	0.452285	Up in MS	Not Significant
ENOG4107R9C: NO_NAME	2.84304e-06	1.21602e-06	1.98251e-06	1.10909e-07	1.22459	0.0780735	0.423076	Up in MS	Not Significant
ENOG410XPG7: M protein repeat protein	2.84304e-06	1.21602e-06	1.98251e-06	1.10909e-07	1.22459	0.0780735	0.423076	Up in MS	Not Significant
ENOG4105VU1: NO_NAME	8.21018e-07	3.50372e-07	2.75202e-07	2.95265e-07	1.22617	0.596563	0.869351	Up in MS	Not Significant
ENOG41122AU: Protein of unknown function (DUF2442)	8.21018e-07	3.50372e-07	2.75202e-07	2.95265e-07	1.22617	0.596563	0.869351	Up in MS	Not Significant
ENOG4105F0H: NO_NAME	6.83915e-06	2.92174e-06	6.93891e-06	2.35143e-06	1.22671	0.00519604	0.251437	Up in MS	Raw p<0.05
COG1586: Catalyzes the decarboxylation [...]ine putrescine (By similarity)	1.91862e-06	8.1762e-07	1.25394e-06	4.498e-07	1.22955	0.130425	0.505336	Up in MS	Not Significant
ENOG4105FDS: NO_NAME	1.91862e-06	8.1762e-07	1.25394e-06	4.498e-07	1.22955	0.130425	0.505336	Up in MS	Not Significant
ENOG4107UIN: NO_NAME	1.28055e-06	5.4522e-07	1.02879e-06	3.62214e-07	1.23033	0.0695375	0.411833	Up in MS	Not Significant
ENOG4105C45: NO_NAME	8.8786e-06	3.77896e-06	5.5532e-06	2.60373e-06	1.23212	0.165494	0.547574	Up in MS	Not Significant
ENOG4107SP8: NO_NAME	4.17809e-06	1.77766e-06	2.2603e-06	1.61733e-06	1.2324	0.352681	0.730611	Up in MS	Not Significant
ENOG4105E8T: NO_NAME	4.75579e-06	2.0225e-06	3.44309e-06	1.84286e-06	1.23313	0.105122	0.452285	Up in MS	Not Significant
ENOG41085JN: NO_NAME	2.62875e-06	1.11527e-06	1.54145e-06	7.78634e-07	1.23624	0.190316	0.57814	Up in MS	Not Significant
COG1292: Transporter	1.17725e-06	4.98479e-07	8.11219e-07	2.6565e-07	1.23815	0.165494	0.547574	Up in MS	Not Significant
ENOG4105C94: NO_NAME	1.17725e-06	4.98479e-07	8.11219e-07	2.6565e-07	1.23815	0.165494	0.547574	Up in MS	Not Significant
ENOG4105QM2: NO_NAME	8.03039e-06	3.39352e-06	3.53417e-06	3.41705e-06	1.24244	0.853428	0.949733	Up in MS	Not Significant
ENOG410XQXY: exported protein	8.03039e-06	3.39352e-06	3.53417e-06	3.41705e-06	1.24244	0.853428	0.949733	Up in MS	Not Significant
ENOG4105GHH: NO_NAME	9.83109e-07	4.14794e-07	7.5948e-07	4.26077e-07	1.24295	0.0639221	0.393319	Up in MS	Not Significant
ENOG4105T2M: NO_NAME	2.43029e-06	1.02611e-06	1.38292e-06	5.7718e-07	1.24313	0.123005	0.481561	Up in MS	Not Significant
ENOG4111X94: NO_NAME	2.43029e-06	1.02611e-06	1.38292e-06	5.7718e-07	1.24313	0.123005	0.481561	Up in MS	Not Significant
ENOG4105TDY: NO_NAME	2.98062e-06	1.25832e-06	2.26733e-07	2.78688e-07	1.24345	1	1	Up in MS	Not Significant
ENOG4106REG: NO_NAME	3.73154e-06	1.57423e-06	2.71716e-06	1.44885e-07	1.2446	0.0443481	0.355564	Up in MS	Raw p<0.05
COG0730: Membrane	2.59309e-05	1.09316e-05	2.25131e-05	1.1051e-05	1.24609	0.00150469	0.251437	Up in MS	Raw p<0.05
ENOG410681U: NO_NAME	3.18721e-06	1.33946e-06	4.50773e-07	4.67919e-07	1.25002	0.879378	0.971765	Up in MS	Not Significant
ENOG410XUQ1: heavy metal transport detoxification protein	3.18721e-06	1.33946e-06	4.50773e-07	4.67919e-07	1.25002	0.879378	0.971765	Up in MS	Not Significant
ENOG4108241: NO_NAME	2.9791e-06	1.25172e-06	1.05141e-06	3.11882e-07	1.2503	0.0168402	0.282084	Up in MS	Raw p<0.05
ENOG410729W: NO_NAME	1.67126e-07	6.96028e-08	8.51982e-08	6.34531e-08	1.25174	0.338267	0.730611	Up in MS	Not Significant
COG3950: Atp-binding protein	1.75993e-06	7.38249e-07	1.74862e-06	4.93955e-07	1.2522	0.0089307	0.259169	Up in MS	Raw p<0.05
ENOG410608B: NO_NAME	1.616e-06	6.77635e-07	9.58655e-07	6.66717e-07	1.25261	0.121085	0.481561	Up in MS	Not Significant
ENOG4105CX7: NO_NAME	6.58198e-07	2.75469e-07	3.7338e-07	3.47249e-07	1.25359	0.338267	0.730611	Up in MS	Not Significant
ENOG410XPGV: alpha-l-fucosidase	6.58198e-07	2.75469e-07	3.7338e-07	3.47249e-07	1.25359	0.338267	0.730611	Up in MS	Not Significant
ENOG4105FWK: NO_NAME	2.79258e-05	1.17114e-05	2.22976e-05	1.01963e-05	1.25361	0.00388621	0.251437	Up in MS	Raw p<0.05
ENOG4111QY1: Membrane	2.79258e-05	1.17114e-05	2.22976e-05	1.01963e-05	1.25361	0.00388621	0.251437	Up in MS	Raw p<0.05
ENOG4111SC2: Chromosome 6 open reading frame 108	8.84089e-06	3.69981e-06	7.71165e-06	2.86908e-06	1.25651	0.00519604	0.251437	Up in MS	Raw p<0.05
ENOG4107H10: NO_NAME	1.44131e-05	6.03157e-06	1.13772e-05	5.03383e-06	1.25664	0.00443486	0.251437	Up in MS	Raw p<0.05
ENOG410ZKHX: HTH_ARAC	1.44131e-05	6.03157e-06	1.13772e-05	5.03383e-06	1.25664	0.00443486	0.251437	Up in MS	Raw p<0.05
ENOG4107VQW: NO_NAME	1.03031e-05	4.31032e-06	6.2741e-06	3.02801e-06	1.25702	0.0524259	0.373134	Up in MS	Not Significant
ENOG4107DRR: NO_NAME	1.34635e-06	5.62263e-07	5.03224e-07	1.37377e-07	1.25824	0.11842	0.481561	Up in MS	Not Significant
ENOG4108P3J: NO_NAME	6.60166e-07	2.75188e-07	5.89048e-07	2.10292e-07	1.25936	0.0884926	0.433548	Up in MS	Not Significant
COG1002: Type II restriction enzyme, methylase	4.31473e-05	1.80227e-05	3.38823e-05	1.59281e-05	1.25941	0.00208924	0.251437	Up in MS	Raw p<0.05
ENOG4108D57: NO_NAME	1.18814e-06	4.95645e-07	6.25478e-07	3.96792e-07	1.25963	0.343978	0.730611	Up in MS	Not Significant
ENOG411034W: Protein of unknown function (DUF2992)	1.18814e-06	4.95645e-07	6.25478e-07	3.96792e-07	1.25963	0.343978	0.730611	Up in MS	Not Significant
COG0158: D-fructose-1,6-bisphosphate 1-phosphohydrolase class 1	4.42633e-07	1.84226e-07	3.93533e-07	1.74074e-07	1.26008	0.0734632	0.411833	Up in MS	Not Significant
ENOG4105CZI: NO_NAME	4.42633e-07	1.84226e-07	3.93533e-07	1.74074e-07	1.26008	0.0734632	0.411833	Up in MS	Not Significant
ENOG4105G75: NO_NAME	7.01431e-06	2.92718e-06	4.71907e-07	3.5461e-07	1.2605	0.570606	0.848017	Up in MS	Not Significant
COG2359: stage V sporulation protein S	2.62606e-06	1.09512e-06	1.12917e-06	4.3653e-07	1.26104	0.035463	0.329211	Up in MS	Raw p<0.05
ENOG4108ZUI: NO_NAME	4.65399e-06	1.93956e-06	3.26848e-06	1.3996e-06	1.2623	0.123005	0.481561	Up in MS	Not Significant
ENOG410810U: NO_NAME	2.69409e-06	1.12143e-06	1.3375e-06	4.16556e-07	1.26371	0.125485	0.489	Up in MS	Not Significant
ENOG4111GVV: NO_NAME	7.03433e-06	2.92718e-06	4.71907e-07	3.5461e-07	1.26461	0.384494	0.759983	Up in MS	Not Significant
ENOG4105PK4: NO_NAME	2.3528e-06	9.78108e-07	1.88771e-06	1.41141e-07	1.26545	0.062026	0.393146	Up in MS	Not Significant
ENOG4111VI1: system, protein	2.3528e-06	9.78108e-07	1.88771e-06	1.41141e-07	1.26545	0.062026	0.393146	Up in MS	Not Significant
ENOG4105INJ: NO_NAME	1.65226e-06	6.86069e-07	6.37118e-07	3.49193e-07	1.26678	0.648913	0.891736	Up in MS	Not Significant
ENOG4105ZJ5: NO_NAME	4.60695e-07	1.9086e-07	5.19513e-07	1.05807e-07	1.26689	0.167914	0.553772	Up in MS	Not Significant
ENOG41124F0: NO_NAME	4.60695e-07	1.9086e-07	5.19513e-07	1.05807e-07	1.26689	0.167914	0.553772	Up in MS	Not Significant
ENOG4105ETZ: NO_NAME	3.41704e-06	1.41551e-06	2.87573e-06	1.25397e-06	1.27082	0.0288056	0.307041	Up in MS	Raw p<0.05
ENOG4105DY9: NO_NAME	4.16395e-06	1.72447e-06	3.34238e-06	8.54073e-07	1.27131	0.0630128	0.393146	Up in MS	Not Significant
COG0803: periplasmic solute binding protein	8.89342e-06	3.68331e-06	8.25983e-06	2.43178e-06	1.27151	0.123005	0.481561	Up in MS	Not Significant
ENOG4108VRZ: NO_NAME	2.05559e-05	8.51402e-06	1.54267e-05	7.60972e-06	1.27154	0.00684146	0.251437	Up in MS	Raw p<0.05
ENOG4105F9K: NO_NAME	1.47833e-06	6.11598e-07	1.28019e-06	5.87438e-07	1.27193	0.160392	0.547574	Up in MS	Not Significant
ENOG410XQ5J: NO_NAME	1.47833e-06	6.11598e-07	1.28019e-06	5.87438e-07	1.27193	0.160392	0.547574	Up in MS	Not Significant
ENOG4105C99: NO_NAME	1.63071e-06	6.74452e-07	2.65501e-07	2.34829e-07	1.27246	0.908515	0.971765	Up in MS	Not Significant
ENOG410XNTH: ATpase involved in DNA repair	1.63071e-06	6.74452e-07	2.65501e-07	2.34829e-07	1.27246	0.908515	0.971765	Up in MS	Not Significant
ENOG4105MCT: NO_NAME	2.62606e-06	1.08495e-06	1.12917e-06	3.85687e-07	1.27448	0.035463	0.329211	Up in MS	Raw p<0.05
ENOG4105DSE: NO_NAME	4.47902e-06	1.85032e-06	2.16877e-06	8.37651e-07	1.27495	0.121085	0.481561	Up in MS	Not Significant
ENOG4105VJU: NO_NAME	2.43585e-06	1.00568e-06	1.93854e-06	7.8969e-08	1.27542	0.0554682	0.382165	Up in MS	Not Significant
ENOG41121XC: Pfam:DUF1393	2.43585e-06	1.00568e-06	1.93854e-06	7.8969e-08	1.27542	0.0554682	0.382165	Up in MS	Not Significant
ENOG4105DKP: NO_NAME	3.0794e-06	1.27148e-06	2.18938e-06	8.18987e-07	1.27547	0.0630128	0.393146	Up in MS	Not Significant
ENOG4107QMU: NO_NAME	2.05014e-06	8.45872e-07	1.33935e-06	6.48006e-07	1.27621	0.123005	0.481561	Up in MS	Not Significant
ENOG4108XRT: NO_NAME	2.59521e-06	1.06749e-06	1.61616e-06	8.60393e-07	1.28084	0.0819837	0.433548	Up in MS	Not Significant
ENOG410726M: NO_NAME	1.14546e-06	4.69974e-07	1.09779e-06	4.12987e-07	1.28346	0.0524259	0.373134	Up in MS	Not Significant
ENOG410Z03P: NO_NAME	1.14546e-06	4.69974e-07	1.09779e-06	4.12987e-07	1.28346	0.0524259	0.373134	Up in MS	Not Significant
ENOG4107QK3: NO_NAME	9.3055e-06	3.81326e-06	3.79586e-06	3.6037e-06	1.28684	0.795936	0.928608	Up in MS	Not Significant
ENOG4105C8Q: NO_NAME	2.63566e-06	1.07939e-06	1.39298e-06	5.46375e-07	1.28716	0.539968	0.845647	Up in MS	Not Significant
COG1465: oxidoreductase activity, actin[...]onors, NAD or NADP as acceptor	7.0442e-07	2.87987e-07	5.83127e-07	2.04139e-07	1.28748	0.0636223	0.393146	Up in MS	Not Significant
ENOG4106M32: NO_NAME	7.0442e-07	2.87987e-07	5.83127e-07	2.04139e-07	1.28748	0.0636223	0.393146	Up in MS	Not Significant
ENOG4108IYC: NO_NAME	3.63691e-06	1.48924e-06	2.733e-06	2.69611e-07	1.28756	0.0521035	0.373134	Up in MS	Not Significant
ENOG4107AKD: NO_NAME	1.97348e-06	8.07658e-07	1.66295e-06	4.86487e-07	1.28787	0.111059	0.4744	Up in MS	Not Significant
ENOG410ZGCY: NO_NAME	1.97348e-06	8.07658e-07	1.66295e-06	4.86487e-07	1.28787	0.111059	0.4744	Up in MS	Not Significant
ENOG4108H1F: NO_NAME	1.53625e-05	6.28355e-06	1.23268e-05	5.23094e-06	1.28963	0.00150469	0.251437	Up in MS	Raw p<0.05
ENOG4108VJJ: NO_NAME	3.67496e-06	1.49893e-06	1.95684e-06	1.06745e-06	1.29323	0.217563	0.611227	Up in MS	Not Significant
ENOG4108RFD: NO_NAME	3.6482e-06	1.48774e-06	2.32593e-06	5.25317e-07	1.29348	0.0375635	0.333137	Up in MS	Raw p<0.05
ENOG4111FYQ: NO_NAME	3.6482e-06	1.48774e-06	2.32593e-06	5.25317e-07	1.29348	0.0375635	0.333137	Up in MS	Raw p<0.05
ENOG4108XHW: NO_NAME	2.92479e-06	1.19001e-06	1.93179e-06	9.122e-07	1.29664	0.0432571	0.351973	Up in MS	Raw p<0.05
ENOG4105ESV: NO_NAME	9.51137e-06	3.86793e-06	7.30744e-06	3.35455e-06	1.29787	0.0232306	0.288687	Up in MS	Raw p<0.05
ENOG410618C: NO_NAME	4.05427e-06	1.64723e-06	2.10672e-06	7.42862e-07	1.29888	0.160392	0.547574	Up in MS	Not Significant
ENOG41123QK: NO_NAME	4.05427e-06	1.64723e-06	2.10672e-06	7.42862e-07	1.29888	0.160392	0.547574	Up in MS	Not Significant
ENOG4107SPJ: NO_NAME	7.19532e-07	2.91737e-07	6.28265e-07	2.0167e-07	1.29946	0.0535419	0.374321	Up in MS	Not Significant
ENOG410XRNU: peptidase	7.19532e-07	2.91737e-07	6.28265e-07	2.0167e-07	1.29946	0.0535419	0.374321	Up in MS	Not Significant
ENOG4105CME: NO_NAME	4.54716e-06	1.84633e-06	1.35768e-06	1.013e-06	1.29984	0.528849	0.829644	Up in MS	Not Significant
ENOG410XQSR: extracellular solute-binding protein family 1	4.54716e-06	1.84633e-06	1.35768e-06	1.013e-06	1.29984	0.528849	0.829644	Up in MS	Not Significant
ENOG4108363: NO_NAME	1.68075e-05	6.82044e-06	1.33297e-05	5.8961e-06	1.30104	0.00105003	0.251437	Up in MS	Raw p<0.05
ENOG410YWJ4: PbH1	1.68075e-05	6.82044e-06	1.33297e-05	5.8961e-06	1.30104	0.00105003	0.251437	Up in MS	Raw p<0.05
COG4268: 5-methylcytosine restriction system	1.48659e-05	6.03184e-06	1.60489e-05	5.38252e-06	1.30119	0.000324753	0.19549	Up in MS	Raw p<0.05
ENOG4105CVM: NO_NAME	2.45713e-06	9.96352e-07	1.65213e-06	5.91419e-07	1.30139	0.217563	0.611227	Up in MS	Not Significant
ENOG4108ZUK: NO_NAME	1.15489e-05	4.68459e-06	5.74724e-06	3.64155e-06	1.30158	0.481251	0.809384	Up in MS	Not Significant
ENOG4105E37: NO_NAME	2.3987e-06	9.7239e-07	1.21799e-06	7.04412e-07	1.30176	0.165494	0.547574	Up in MS	Not Significant
ENOG4108KXZ: NO_NAME	2.12894e-06	8.61228e-07	1.72232e-06	7.01867e-07	1.30467	0.0089307	0.259169	Up in MS	Raw p<0.05
ENOG41103B0: (LipO)protein	2.12894e-06	8.61228e-07	1.72232e-06	7.01867e-07	1.30467	0.0089307	0.259169	Up in MS	Raw p<0.05
COG0720: 6-pyruvoyltetrahydropterin synthase activity	4.71967e-06	1.90699e-06	2.00789e-06	1.18505e-06	1.30694	0.190316	0.57814	Up in MS	Not Significant
ENOG4105JCB: NO_NAME	1.96227e-06	7.91699e-07	1.66004e-06	1.1539e-07	1.30841	0.0554682	0.382165	Up in MS	Not Significant
ENOG4111RQ6: structural protein	1.96227e-06	7.91699e-07	1.66004e-06	1.1539e-07	1.30841	0.0554682	0.382165	Up in MS	Not Significant
ENOG41063Y0: NO_NAME	1.85459e-06	7.45548e-07	8.0484e-07	6.72596e-07	1.31357	0.241145	0.642116	Up in MS	Not Significant
ENOG4112CZ9: NO_NAME	1.85459e-06	7.45548e-07	8.0484e-07	6.72596e-07	1.31357	0.241145	0.642116	Up in MS	Not Significant
COG3341: ribonuclease	6.92718e-06	2.78624e-06	4.23526e-06	2.50798e-06	1.31364	0.035463	0.329211	Up in MS	Raw p<0.05
ENOG4105DQR: NO_NAME	2.29691e-06	9.23005e-07	1.94534e-06	4.63212e-07	1.31435	0.0375635	0.333137	Up in MS	Raw p<0.05
ENOG4105EUN: NO_NAME	3.55372e-05	1.42717e-05	9.94558e-06	6.60851e-06	1.31611	0.279861	0.674062	Up in MS	Not Significant
ENOG4105WIG: NO_NAME	5.84841e-06	2.3434e-06	4.1529e-06	1.66481e-06	1.31907	0.0892096	0.433548	Up in MS	Not Significant
ENOG41123EP: transporter	5.84841e-06	2.3434e-06	4.1529e-06	1.66481e-06	1.31907	0.0892096	0.433548	Up in MS	Not Significant
ENOG4107UNG: NO_NAME	4.7778e-06	1.91372e-06	3.74555e-06	1.02902e-06	1.31952	0.0448316	0.355564	Up in MS	Raw p<0.05
COG0763: Condensation of UDP-2,3-diacyl[...]ne of the cell (By similarity)	3.11672e-06	1.24797e-06	1.90084e-06	8.03541e-07	1.31975	0.123005	0.481561	Up in MS	Not Significant
ENOG4105D0V: NO_NAME	3.11672e-06	1.24797e-06	1.90084e-06	8.03541e-07	1.31975	0.123005	0.481561	Up in MS	Not Significant
ENOG4105MJ5: NO_NAME	4.66132e-06	1.86627e-06	1.97664e-06	1.04571e-06	1.32012	0.190316	0.57814	Up in MS	Not Significant
ENOG4107PU0: NO_NAME	7.33373e-07	2.92953e-07	4.93777e-07	1.40406e-07	1.32093	0.074562	0.411833	Up in MS	Not Significant
ENOG4105RZ4: NO_NAME	4.55924e-06	1.8196e-06	1.4447e-06	1.10123e-06	1.32469	0.306761	0.702712	Up in MS	Not Significant
ENOG41122VN: NADH dehydrogenase (Ubiquinone), 30 kDa subunit	4.55924e-06	1.8196e-06	1.4447e-06	1.10123e-06	1.32469	0.306761	0.702712	Up in MS	Not Significant
ENOG4108IMD: NO_NAME	2.01337e-06	8.03164e-07	1.84402e-06	6.12268e-07	1.32477	0.123005	0.481561	Up in MS	Not Significant
ENOG4112806: Helix-turn-helix	2.01337e-06	8.03164e-07	1.84402e-06	6.12268e-07	1.32477	0.123005	0.481561	Up in MS	Not Significant
ENOG4106PDS: NO_NAME	1.06613e-05	4.2546e-06	8.12631e-06	3.75624e-06	1.32509	0.00388621	0.251437	Up in MS	Raw p<0.05
ENOG410YFA2: NO_NAME	1.06613e-05	4.2546e-06	8.12631e-06	3.75624e-06	1.32509	0.00388621	0.251437	Up in MS	Raw p<0.05
ENOG4108HXJ: NO_NAME	1.36872e-05	5.45677e-06	1.16523e-05	4.86219e-06	1.32655	0.000205677	0.19549	Up in MS	Raw p<0.05
ENOG4108RDR: NO_NAME	2.30398e-06	9.17212e-07	1.45707e-06	4.07706e-07	1.32786	0.0538124	0.374321	Up in MS	Not Significant
ENOG41076CT: NO_NAME	8.14661e-07	3.23853e-07	6.80591e-07	2.38103e-07	1.32818	0.0950518	0.452285	Up in MS	Not Significant
ENOG410Z24B: NO_NAME	8.14661e-07	3.23853e-07	6.80591e-07	2.38103e-07	1.32818	0.0950518	0.452285	Up in MS	Not Significant
COG3603: NO_NAME	1.75435e-06	6.98067e-07	1.16078e-06	2.99902e-07	1.32825	0.0492808	0.373134	Up in MS	Raw p<0.05
ENOG4105KDS: NO_NAME	1.75435e-06	6.98067e-07	1.16078e-06	2.99902e-07	1.32825	0.0492808	0.373134	Up in MS	Raw p<0.05
ENOG4108RBI: NO_NAME	2.95019e-06	1.17262e-06	2.00347e-06	7.78042e-07	1.33033	0.0630128	0.393146	Up in MS	Not Significant
ENOG4111FTA: NO_NAME	2.95019e-06	1.17262e-06	2.00347e-06	7.78042e-07	1.33033	0.0630128	0.393146	Up in MS	Not Significant
ENOG4107UE1: NO_NAME	4.88976e-06	1.9422e-06	3.79825e-06	7.98461e-07	1.33163	0.035463	0.329211	Up in MS	Raw p<0.05
ENOG4105QRW: NO_NAME	5.48566e-07	2.17166e-07	6.03817e-07	9.3776e-08	1.33287	0.0215488	0.288687	Up in MS	Raw p<0.05
ENOG4111X4R: Domain of unknown function (DUF955)	5.48566e-07	2.17166e-07	6.03817e-07	9.3776e-08	1.33287	0.0215488	0.288687	Up in MS	Raw p<0.05
ENOG4107TFP: NO_NAME	2.05918e-06	8.16227e-07	1.55889e-06	7.2357e-08	1.33396	0.0780735	0.423076	Up in MS	Not Significant
COG2199: Diguanylate cyclase	2.91599e-06	1.15602e-06	1.47742e-06	6.66479e-07	1.33407	0.119824	0.481561	Up in MS	Not Significant
COG2103: Specifically catalyzes the cle[...]NAc 6- phosphate and D-lactate	2.87753e-06	1.13928e-06	1.99617e-06	9.25612e-07	1.33595	0.075256	0.411833	Up in MS	Not Significant
ENOG4105E15: NO_NAME	2.87753e-06	1.13928e-06	1.99617e-06	9.25612e-07	1.33595	0.075256	0.411833	Up in MS	Not Significant
COG1213: nucleotidyl transferase	9.03994e-07	3.5721e-07	4.60007e-07	3.81389e-07	1.3371	0.567825	0.848017	Up in MS	Not Significant
ENOG4108ZI0: NO_NAME	3.32363e-06	1.31421e-06	2.3474e-06	1.08667e-06	1.3379	0.0089307	0.259169	Up in MS	Raw p<0.05
ENOG41083V3: NO_NAME	4.03019e-06	1.59052e-06	1.63175e-06	6.37304e-07	1.3408	0.184219	0.57814	Up in MS	Not Significant
ENOG4108W1E: NO_NAME	1.78143e-05	7.01406e-06	1.47096e-05	6.30241e-06	1.34459	0.00150469	0.251437	Up in MS	Raw p<0.05
ENOG4108IA2: NO_NAME	2.53775e-06	9.98104e-07	1.54826e-06	6.31358e-07	1.34541	0.123005	0.481561	Up in MS	Not Significant
COG4591: lipoprotein releasing system transmembrane protein	5.04462e-06	1.98422e-06	6.2022e-07	4.40685e-07	1.34573	0.789787	0.928608	Up in MS	Not Significant
COG3731: PTS system glucitol sorbitol-specific IIA component	4.0726e-06	1.59844e-06	1.96923e-06	1.06723e-06	1.34873	0.138971	0.513722	Up in MS	Not Significant
ENOG4108YY9: NO_NAME	9.52749e-06	3.73389e-06	4.70009e-06	1.70477e-06	1.35118	0.0630128	0.393146	Up in MS	Not Significant
ENOG4108UNP: NO_NAME	2.16777e-06	8.48016e-07	1.00013e-06	6.64684e-07	1.35301	0.184219	0.57814	Up in MS	Not Significant
ENOG410ZWPV: Transcriptional regulator, TetR family	2.16777e-06	8.48016e-07	1.00013e-06	6.64684e-07	1.35301	0.184219	0.57814	Up in MS	Not Significant
ENOG4105UIY: NO_NAME	3.17983e-06	1.24348e-06	1.60091e-06	3.43341e-07	1.35386	0.107669	0.461087	Up in MS	Not Significant
ENOG4107QSV: NO_NAME	4.99743e-06	1.94709e-06	4.70211e-06	6.35656e-07	1.35942	0.0309555	0.320242	Up in MS	Raw p<0.05
ENOG41088VK: NO_NAME	5.27672e-07	2.04884e-07	5.80766e-07	2.36531e-07	1.36054	0.137472	0.513722	Up in MS	Not Significant
ENOG4105CGS: NO_NAME	1.44944e-05	5.64401e-06	1.17028e-05	4.35579e-06	1.36055	0.000324753	0.19549	Up in MS	Raw p<0.05
ENOG410XNZD: alphaglucosidase	1.44944e-05	5.64401e-06	1.17028e-05	4.35579e-06	1.36055	0.000324753	0.19549	Up in MS	Raw p<0.05
ENOG4105CZW: NO_NAME	1.22382e-06	4.75509e-07	7.4136e-07	2.73029e-07	1.36199	0.10398	0.452285	Up in MS	Not Significant
ENOG410XNXW: oxidoreductase	1.22382e-06	4.75509e-07	7.4136e-07	2.73029e-07	1.36199	0.10398	0.452285	Up in MS	Not Significant
COG3600: Phage-Associated Protein	6.97535e-07	2.70404e-07	3.3154e-07	1.26741e-07	1.36389	0.0780735	0.423076	Up in MS	Not Significant
ENOG4105S5S: NO_NAME	2.00396e-06	7.76727e-07	6.07552e-07	3.77426e-07	1.36623	0.969736	0.993265	Up in MS	Not Significant
ENOG4111XE1: HTH_XRE	2.00396e-06	7.76727e-07	6.07552e-07	3.77426e-07	1.36623	0.969736	0.993265	Up in MS	Not Significant
ENOG4105WF1: NO_NAME	1.42068e-06	5.47718e-07	4.12646e-07	8.01075e-08	1.37346	0.0535419	0.374321	Up in MS	Not Significant
ENOG4105HK2: NO_NAME	2.19731e-06	8.46529e-07	1.26878e-06	6.46045e-07	1.37506	0.0892096	0.433548	Up in MS	Not Significant
ENOG4105CIU: NO_NAME	9.30133e-07	3.57942e-07	8.69176e-07	3.22577e-07	1.37524	0.0232306	0.288687	Up in MS	Raw p<0.05
ENOG4107769: NO_NAME	1.0596e-05	4.08005e-06	2.09831e-06	3.2368e-06	1.37664	0.795936	0.928608	Up in MS	Not Significant
ENOG410ZACC: NO_NAME	1.0596e-05	4.08005e-06	2.09831e-06	3.2368e-06	1.37664	0.795936	0.928608	Up in MS	Not Significant
ENOG41082X2: NO_NAME	2.45305e-07	9.36911e-08	2.55955e-07	7.20033e-08	1.37914	0.283493	0.681351	Up in MS	Not Significant
ENOG41065R7: NO_NAME	2.47284e-06	9.4999e-07	1.17365e-06	3.9098e-07	1.37925	0.150773	0.53712	Up in MS	Not Significant
ENOG41128AQ: NO_NAME	2.47284e-06	9.4999e-07	1.17365e-06	3.9098e-07	1.37925	0.150773	0.53712	Up in MS	Not Significant
COG1203: CRISPR-associated helicase, cas3	2.20564e-06	8.46544e-07	1.05748e-06	6.98695e-07	1.38049	0.206221	0.611227	Up in MS	Not Significant
ENOG4105IIK: NO_NAME	2.89213e-06	1.10717e-06	1.84115e-06	7.0738e-07	1.38446	0.0288056	0.307041	Up in MS	Raw p<0.05
ENOG4111NGP: NO_NAME	2.89213e-06	1.10717e-06	1.84115e-06	7.0738e-07	1.38446	0.0288056	0.307041	Up in MS	Raw p<0.05
COG4886: leucine Rich Repeat	5.41981e-07	2.06899e-07	1.81213e-07	1.71583e-07	1.38502	0.378325	0.759983	Up in MS	Not Significant
ENOG4105JTB: NO_NAME	2.45704e-06	9.39277e-07	1.01459e-06	3.31151e-07	1.38635	0.26665	0.674062	Up in MS	Not Significant
ENOG4111HX8: NO_NAME	2.45704e-06	9.39277e-07	1.01459e-06	3.31151e-07	1.38635	0.26665	0.674062	Up in MS	Not Significant
ENOG41076WM: NO_NAME	4.48691e-06	1.71427e-06	1.73107e-06	7.35989e-07	1.38761	0.161341	0.547574	Up in MS	Not Significant
ENOG410Z9V1: YhhN-like protein	4.48691e-06	1.71427e-06	1.73107e-06	7.35989e-07	1.38761	0.161341	0.547574	Up in MS	Not Significant
ENOG4105D85: NO_NAME	7.45999e-06	2.84992e-06	4.54894e-06	2.09922e-06	1.38794	0.0114962	0.264023	Up in MS	Raw p<0.05
ENOG4105F96: NO_NAME	1.03323e-05	3.94735e-06	1.52329e-06	2.16557e-06	1.38798	0.352681	0.730611	Up in MS	Not Significant
ENOG4107QRY: NO_NAME	5.00654e-07	1.90592e-07	4.22162e-07	1.49192e-07	1.38866	0.0255258	0.304865	Up in MS	Raw p<0.05
ENOG4105Y7B: NO_NAME	5.46485e-06	2.08592e-06	4.20884e-06	8.54939e-07	1.38907	0.0524259	0.373134	Up in MS	Not Significant
ENOG411261U: NO_NAME	5.46485e-06	2.08592e-06	4.20884e-06	8.54939e-07	1.38907	0.0524259	0.373134	Up in MS	Not Significant
ENOG4108TMY: NO_NAME	1.97439e-06	7.53089e-07	1.44109e-06	1.43993e-07	1.38933	0.145519	0.520598	Up in MS	Not Significant
ENOG410XTC6: O-Methyltransferase	1.97439e-06	7.53089e-07	1.44109e-06	1.43993e-07	1.38933	0.145519	0.520598	Up in MS	Not Significant
COG4463: transcriptional regulator, ctsr	2.08908e-06	7.9497e-07	1.39484e-06	5.05419e-07	1.39277	0.0695375	0.411833	Up in MS	Not Significant
ENOG4105KEX: NO_NAME	2.08908e-06	7.9497e-07	1.39484e-06	5.05419e-07	1.39277	0.0695375	0.411833	Up in MS	Not Significant
ENOG410YDCP: Replication initiator protein A	4.50863e-05	1.71541e-05	2.90196e-05	1.09104e-05	1.39408	0.105122	0.452285	Up in MS	Not Significant
ENOG4108QCR: NO_NAME	3.15907e-06	1.20102e-06	1.90936e-06	8.41133e-07	1.3945	0.0819837	0.433548	Up in MS	Not Significant
ENOG4111D1K: S-layer homology domain	3.15907e-06	1.20102e-06	1.90936e-06	8.41133e-07	1.3945	0.0819837	0.433548	Up in MS	Not Significant
ENOG4105VYQ: NO_NAME	1.39327e-05	5.29646e-06	6.82043e-06	4.37867e-06	1.39521	0.352681	0.730611	Up in MS	Not Significant
ENOG4105YKI: NO_NAME	5.31862e-06	2.01972e-06	1.79729e-06	7.50272e-07	1.39645	0.271227	0.674062	Up in MS	Not Significant
ENOG41126N9: NO_NAME	5.31862e-06	2.01972e-06	1.79729e-06	7.50272e-07	1.39645	0.271227	0.674062	Up in MS	Not Significant
ENOG4107RGE: NO_NAME	6.62505e-06	2.50306e-06	3.14752e-06	8.90698e-07	1.40388	0.0232306	0.288687	Up in MS	Raw p<0.05
ENOG4105EHR: NO_NAME	7.26836e-07	2.73128e-07	3.10057e-07	2.62536e-07	1.40876	0.305664	0.702712	Up in MS	Not Significant
ENOG4107VBG: NO_NAME	4.71271e-06	1.76911e-06	3.386e-06	6.11324e-07	1.41303	0.0305764	0.317944	Up in MS	Raw p<0.05
ENOG4107YCB: NO_NAME	3.92848e-06	1.47386e-06	2.97099e-06	1.04212e-06	1.41376	0.0538124	0.374321	Up in MS	Not Significant
ENOG4105XTP: NO_NAME	3.09109e-06	1.15845e-06	2.11911e-06	5.50267e-07	1.41514	0.0884926	0.433548	Up in MS	Not Significant
ENOG410807B: NO_NAME	1.85536e-06	6.93117e-07	1.20738e-06	7.3783e-07	1.41923	0.161341	0.547574	Up in MS	Not Significant
ENOG410777T: NO_NAME	2.60608e-06	9.69623e-07	1.96255e-06	6.87355e-07	1.42545	0.0630128	0.393146	Up in MS	Not Significant
COG1869: Catalyzes the interconversion [...]ms of D-ribose (By similarity)	1.95977e-06	7.27898e-07	1.44371e-06	7.76015e-07	1.42763	0.184219	0.57814	Up in MS	Not Significant
ENOG4105MRB: NO_NAME	1.95977e-06	7.27898e-07	1.44371e-06	7.76015e-07	1.42763	0.184219	0.57814	Up in MS	Not Significant
COG0311: Involved in the hydrolysis of [...]lecule to PdxS (By similarity)	4.73843e-06	1.75964e-06	8.56475e-07	3.14146e-07	1.42861	0.426659	0.788025	Up in MS	Not Significant
ENOG4108UHX: NO_NAME	4.73843e-06	1.75964e-06	8.56475e-07	3.14146e-07	1.42861	0.426659	0.788025	Up in MS	Not Significant
ENOG4105CY2: NO_NAME	1.58693e-06	5.87142e-07	1.07994e-06	4.03501e-07	1.43291	0.0755516	0.411833	Up in MS	Not Significant
ENOG4107HVB: NO_NAME	1.25404e-06	4.63694e-07	4.56019e-07	3.36384e-08	1.43338	0.062026	0.393146	Up in MS	Not Significant
ENOG410ZMDE: NO_NAME	1.25404e-06	4.63694e-07	4.56019e-07	3.36384e-08	1.43338	0.062026	0.393146	Up in MS	Not Significant
ENOG4108K26: NO_NAME	7.29094e-06	2.68926e-06	6.10069e-06	1.31412e-06	1.43856	0.0185434	0.282084	Up in MS	Raw p<0.05
ENOG41089BK: NO_NAME	1.57734e-06	5.78778e-07	3.57335e-07	2.76607e-07	1.44483	0.539968	0.845647	Up in MS	Not Significant
ENOG4105DW0: NO_NAME	3.13887e-06	1.14907e-06	2.09906e-06	5.89148e-07	1.44898	0.105122	0.452285	Up in MS	Not Significant
COG2818: DNA-3-methyladenine glycosylase activity	8.91945e-06	3.24764e-06	5.80659e-06	2.75879e-06	1.45728	0.165494	0.547574	Up in MS	Not Significant
ENOG41090RI: NO_NAME	1.38345e-06	5.03076e-07	1.91438e-07	2.27907e-07	1.4576	0.938936	0.993265	Up in MS	Not Significant
ENOG410ZWHH: glyoxalase bleomycin resistance protein dioxygenase	1.38345e-06	5.03076e-07	1.91438e-07	2.27907e-07	1.4576	0.938936	0.993265	Up in MS	Not Significant
ENOG4105EPN: NO_NAME	2.7438e-06	9.96739e-07	1.53027e-06	4.59073e-07	1.45997	0.161341	0.547574	Up in MS	Not Significant
ENOG410XRCT: Transporter	2.7438e-06	9.96739e-07	1.53027e-06	4.59073e-07	1.45997	0.161341	0.547574	Up in MS	Not Significant
COG0859: heptosyltransferase	6.73236e-06	2.44465e-06	4.30361e-06	1.535e-06	1.46111	0.0524259	0.373134	Up in MS	Not Significant
ENOG410901W: NO_NAME	8.79216e-07	3.18674e-07	5.33781e-07	1.92686e-07	1.46126	0.443631	0.799768	Up in MS	Not Significant
ENOG4105D2C: NO_NAME	6.77698e-07	2.44938e-07	5.68937e-07	6.0933e-08	1.46448	0.0164272	0.282084	Up in MS	Raw p<0.05
ENOG410XPFR: Phage Tail Tape Measure Protein	6.77698e-07	2.44938e-07	5.68937e-07	6.0933e-08	1.46448	0.0164272	0.282084	Up in MS	Raw p<0.05
ENOG41084ZG: NO_NAME	2.47425e-06	8.95396e-07	1.48536e-06	2.01061e-07	1.46537	0.0535419	0.374321	Up in MS	Not Significant
ENOG4107R3N: NO_NAME	3.07755e-06	1.11323e-06	2.10251e-06	7.90925e-07	1.4662	0.190316	0.57814	Up in MS	Not Significant
ENOG4105KRF: NO_NAME	1.80006e-06	6.5052e-07	1.3899e-06	2.51151e-07	1.46697	0.0521035	0.373134	Up in MS	Not Significant
COG4928: p-loop domain protein	3.09466e-06	1.11856e-06	2.46101e-06	8.14363e-07	1.46732	0.0232306	0.288687	Up in MS	Raw p<0.05
ENOG4108EUX: NO_NAME	3.09466e-06	1.11856e-06	2.46101e-06	8.14363e-07	1.46732	0.0232306	0.288687	Up in MS	Raw p<0.05
COG4475: UPF0340 protein	1.23947e-05	4.47789e-06	9.7983e-06	2.96517e-06	1.46863	0.0524259	0.373134	Up in MS	Not Significant
ENOG4108UIC: NO_NAME	1.23947e-05	4.47789e-06	9.7983e-06	2.96517e-06	1.46863	0.0524259	0.373134	Up in MS	Not Significant
ENOG4105FE8: NO_NAME	7.29473e-07	2.62784e-07	6.52367e-07	2.85612e-07	1.46947	0.0435449	0.351973	Up in MS	Raw p<0.05
ENOG4105XWR: NO_NAME	1.18351e-06	4.24571e-07	1.48773e-06	2.98383e-07	1.47682	0.0373482	0.3321	Up in MS	Raw p<0.05
ENOG41125BE: Phage virion morphogenesis protein	1.18351e-06	4.24571e-07	1.48773e-06	2.98383e-07	1.47682	0.0373482	0.3321	Up in MS	Raw p<0.05
ENOG4105WQN: NO_NAME	3.35217e-07	1.18733e-07	2.8141e-07	7.04248e-08	1.48957	0.18004	0.57814	Up in MS	Not Significant
ENOG41123R4: prevent-host-death family	3.35217e-07	1.18733e-07	2.8141e-07	7.04248e-08	1.48957	0.18004	0.57814	Up in MS	Not Significant
ENOG4108AW4: NO_NAME	0.000100736	3.5687e-05	8.05182e-05	3.18144e-05	1.49709	0.000324753	0.19549	Up in MS	Raw p<0.05
ENOG4110J45: Transposase domain (DUF772)	0.000100736	3.5687e-05	8.05182e-05	3.18144e-05	1.49709	0.000324753	0.19549	Up in MS	Raw p<0.05
ENOG4105EN1: NO_NAME	9.28362e-06	3.28637e-06	1.22295e-05	8.88729e-07	1.49791	0.0089307	0.259169	Up in MS	Raw p<0.05
ENOG410XNQB: NO_NAME	9.28362e-06	3.28637e-06	1.22295e-05	8.88729e-07	1.49791	0.0089307	0.259169	Up in MS	Raw p<0.05
ENOG4107R8N: NO_NAME	4.23857e-06	1.49812e-06	2.51924e-06	1.44585e-06	1.4998	0.0185434	0.282084	Up in MS	Raw p<0.05
ENOG4105M95: NO_NAME	4.85271e-06	1.71355e-06	2.97975e-06	6.81245e-07	1.50126	0.0639221	0.393319	Up in MS	Not Significant
ENOG4111V1X: NO_NAME	4.85271e-06	1.71355e-06	2.97975e-06	6.81245e-07	1.50126	0.0639221	0.393319	Up in MS	Not Significant
ENOG4108E65: NO_NAME	1.53015e-06	5.39813e-07	1.41737e-06	2.28627e-07	1.50141	0.005613	0.251437	Up in MS	Raw p<0.05
ENOG410ZS8U: NO_NAME	1.53015e-06	5.39813e-07	1.41737e-06	2.28627e-07	1.50141	0.005613	0.251437	Up in MS	Raw p<0.05
ENOG41061JV: NO_NAME	1.29033e-06	4.55088e-07	7.84524e-07	4.00974e-07	1.50148	0.135215	0.513722	Up in MS	Not Significant
ENOG4112AN7: NO_NAME	1.29033e-06	4.55088e-07	7.84524e-07	4.00974e-07	1.50148	0.135215	0.513722	Up in MS	Not Significant
ENOG410J5D6: NO_NAME	3.11219e-07	1.09135e-07	2.33959e-07	8.76165e-08	1.50328	0.0578323	0.393146	Up in MS	Not Significant
ENOG410Y5Z0: NO_NAME	3.11219e-07	1.09135e-07	2.33959e-07	8.76165e-08	1.50328	0.0578323	0.393146	Up in MS	Not Significant
ENOG4106C35: NO_NAME	1.33984e-06	4.71263e-07	6.77726e-07	5.80685e-08	1.50547	0.0780735	0.423076	Up in MS	Not Significant
ENOG4105F4F: NO_NAME	2.31674e-06	8.13679e-07	1.4381e-06	5.05998e-07	1.50842	0.00388621	0.251437	Up in MS	Raw p<0.05
ENOG4106HR1: NO_NAME	4.24986e-05	1.4923e-05	2.50802e-05	9.97591e-06	1.50981	0.0892096	0.433548	Up in MS	Not Significant
ENOG4106IZJ: NO_NAME	3.37855e-06	1.18538e-06	2.40247e-06	1.4197e-07	1.51027	0.005613	0.251437	Up in MS	Raw p<0.05
ENOG4108WD6: NO_NAME	2.2742e-06	7.96823e-07	1.50665e-06	6.96882e-07	1.51185	0.0865702	0.433548	Up in MS	Not Significant
ENOG4105VY3: NO_NAME	8.55284e-06	2.99396e-06	5.80892e-06	1.81849e-06	1.51404	0.123005	0.481561	Up in MS	Not Significant
ENOG4105X0E: NO_NAME	1.9703e-06	6.87724e-07	1.10443e-06	3.28132e-07	1.51715	0.26665	0.674062	Up in MS	Not Significant
ENOG4112412: operon (Activator)	1.9703e-06	6.87724e-07	1.10443e-06	3.28132e-07	1.51715	0.26665	0.674062	Up in MS	Not Significant
ENOG4105EZK: NO_NAME	1.02472e-06	3.57309e-07	8.21884e-07	1.83086e-07	1.51736	0.0734632	0.411833	Up in MS	Not Significant
ENOG4106WXU: NO_NAME	1.64041e-06	5.71492e-07	7.90906e-07	2.74843e-07	1.51961	0.235063	0.642116	Up in MS	Not Significant
ENOG410YRZJ: NO_NAME	1.64041e-06	5.71492e-07	7.90906e-07	2.74843e-07	1.51961	0.235063	0.642116	Up in MS	Not Significant
ENOG4107R69: NO_NAME	2.52867e-06	8.8065e-07	2.10909e-06	5.53444e-07	1.52067	0.0892096	0.433548	Up in MS	Not Significant
COG1487: Toxic component of a toxin-antitoxin (TA) module. A	5.14967e-06	1.79387e-06	2.29476e-06	1.34098e-06	1.52088	0.57017	0.848017	Up in MS	Not Significant
ENOG4107ZDP: NO_NAME	2.13046e-06	7.41592e-07	1.22249e-06	4.69609e-07	1.5212	0.0369185	0.3321	Up in MS	Raw p<0.05
ENOG4105CEC: NO_NAME	8.61402e-06	2.98551e-06	3.88914e-06	2.11577e-06	1.5284	0.435872	0.788025	Up in MS	Not Significant
ENOG4105K3R: NO_NAME	6.69073e-07	2.30907e-07	6.84401e-07	1.75162e-07	1.53077	0.0238259	0.294999	Up in MS	Raw p<0.05
ENOG4111TG7: PEGA domain-containing protein	6.69073e-07	2.30907e-07	6.84401e-07	1.75162e-07	1.53077	0.0238259	0.294999	Up in MS	Raw p<0.05
COG0627: esterase	3.26722e-06	1.12892e-06	8.88474e-07	2.563e-07	1.53229	0.10398	0.452285	Up in MS	Not Significant
ENOG4107RJF: NO_NAME	1.75113e-06	6.03233e-07	9.64505e-07	2.82798e-07	1.53593	0.0492808	0.373134	Up in MS	Raw p<0.05
ENOG410ZC8T: NO_NAME	6.19404e-07	2.1292e-07	2.77244e-07	1.54138e-07	1.53614	0.341048	0.730611	Up in MS	Not Significant
ENOG4105KCK: NO_NAME	5.69009e-07	1.95517e-07	3.62756e-07	9.19661e-08	1.53633	0.116309	0.481561	Up in MS	Not Significant
COG1433: Dinitrogenase iron-molybdenum cofactor biosynthesis protein	6.91258e-06	2.37217e-06	3.11699e-06	1.18418e-06	1.54262	0.314999	0.702712	Up in MS	Not Significant
ENOG41063GS: NO_NAME	1.72327e-06	5.90465e-07	1.4127e-06	3.97539e-07	1.54362	0.0139833	0.279131	Up in MS	Raw p<0.05
ENOG411221V: NO_NAME	1.72327e-06	5.90465e-07	1.4127e-06	3.97539e-07	1.54362	0.0139833	0.279131	Up in MS	Raw p<0.05
ENOG41067JM: NO_NAME	2.82635e-06	9.68329e-07	1.16195e-06	3.85142e-07	1.54439	0.158805	0.547574	Up in MS	Not Significant
ENOG410XYZQ: NO_NAME	2.82635e-06	9.68329e-07	1.16195e-06	3.85142e-07	1.54439	0.158805	0.547574	Up in MS	Not Significant
ENOG4105KA0: NO_NAME	3.13936e-07	1.06949e-07	2.71328e-07	8.63385e-08	1.54471	0.062026	0.393146	Up in MS	Not Significant
ENOG41083H1: NO_NAME	8.04253e-07	2.74113e-07	4.88737e-07	1.7624e-08	1.54942	0.0659766	0.402779	Up in MS	Not Significant
ENOG41082NW: NO_NAME	1.13119e-06	3.84837e-07	7.19639e-07	0	1.55305	0.0194635	0.288687	Up in MS	Raw p<0.05
ENOG4111TPV: Produces ATP from ADP in the p[...]s the membrane (By similarity)	1.13119e-06	3.84837e-07	7.19639e-07	0	1.55305	0.0194635	0.288687	Up in MS	Raw p<0.05
ENOG4108R3E: NO_NAME	8.62191e-06	2.93437e-06	5.61737e-06	2.60394e-06	1.55463	0.190316	0.57814	Up in MS	Not Significant
ENOG4106137: NO_NAME	3.44697e-06	1.16917e-06	2.03331e-06	7.55916e-07	1.55903	0.0630128	0.393146	Up in MS	Not Significant
ENOG4112A37: NO_NAME	3.44697e-06	1.16917e-06	2.03331e-06	7.55916e-07	1.55903	0.0630128	0.393146	Up in MS	Not Significant
ENOG4108HGN: NO_NAME	2.57474e-06	8.7285e-07	1.59224e-06	5.42626e-07	1.55953	0.0524259	0.373134	Up in MS	Not Significant
ENOG4105GA4: NO_NAME	1.47593e-06	4.9934e-07	8.56965e-07	7.64125e-08	1.56162	0.026309	0.307041	Up in MS	Raw p<0.05
COG0798: arsenical-resistance protein	4.41766e-06	1.4917e-06	2.16044e-06	6.37224e-07	1.56568	0.190316	0.57814	Up in MS	Not Significant
ENOG4105D6J: NO_NAME	4.41766e-06	1.4917e-06	2.16044e-06	6.37224e-07	1.56568	0.190316	0.57814	Up in MS	Not Significant
ENOG41063D2: NO_NAME	2.87232e-06	9.69159e-07	1.42123e-06	5.42993e-07	1.56642	0.0114962	0.264023	Up in MS	Raw p<0.05
ENOG41127F9: Protein of unknown function (DUF997)	2.87232e-06	9.69159e-07	1.42123e-06	5.42993e-07	1.56642	0.0114962	0.264023	Up in MS	Raw p<0.05
ENOG4108IQ3: NO_NAME	2.14391e-06	7.23094e-07	1.2831e-06	5.60569e-07	1.56667	0.0636223	0.393146	Up in MS	Not Significant
ENOG4105CR6: NO_NAME	1.61288e-05	5.42818e-06	1.65375e-06	3.16154e-06	1.57092	0.393048	0.759983	Up in MS	Not Significant
ENOG4105E6M: NO_NAME	1.43722e-06	4.82976e-07	9.55984e-07	4.04802e-07	1.57128	0.0139833	0.279131	Up in MS	Raw p<0.05
ENOG4105M0U: NO_NAME	4.44291e-06	1.49245e-06	1.95532e-06	8.15398e-07	1.57319	0.255045	0.658953	Up in MS	Not Significant
ENOG4107CPZ: NO_NAME	1.75095e-06	5.86993e-07	1.19355e-06	2.40137e-07	1.57509	0.197072	0.596874	Up in MS	Not Significant
ENOG410Z9WU: NO_NAME	1.75095e-06	5.86993e-07	1.19355e-06	2.40137e-07	1.57509	0.197072	0.596874	Up in MS	Not Significant
ENOG4105XNJ: NO_NAME	3.67205e-06	1.22968e-06	2.03515e-06	6.73865e-07	1.57752	0.0185434	0.282084	Up in MS	Raw p<0.05
ENOG411249J: Branched-chain amino acid transport	3.67205e-06	1.22968e-06	2.03515e-06	6.73865e-07	1.57752	0.0185434	0.282084	Up in MS	Raw p<0.05
ENOG4106APD: NO_NAME	6.88366e-07	2.29922e-07	5.76993e-07	2.08065e-07	1.57787	0.137472	0.513722	Up in MS	Not Significant
ENOG410Y0JY: Helix-turn-helix domain protein	6.88366e-07	2.29922e-07	5.76993e-07	2.08065e-07	1.57787	0.137472	0.513722	Up in MS	Not Significant
COG3599: Divisome component that associ[...]ptum formation (By similarity)	2.49064e-06	8.31718e-07	1.53391e-06	1.10168e-07	1.5812	0.0463932	0.363677	Up in MS	Raw p<0.05
ENOG4111UQ3: Membrane	4.42219e-06	1.47488e-06	2.23983e-06	5.34225e-07	1.58352	0.0362054	0.330648	Up in MS	Raw p<0.05
ENOG4106KA6: NO_NAME	1.5294e-06	5.07504e-07	7.52018e-07	0	1.58958	0.0507611	0.373134	Up in MS	Not Significant
ENOG410YAYX: NO_NAME	1.5294e-06	5.07504e-07	7.52018e-07	0	1.58958	0.0507611	0.373134	Up in MS	Not Significant
ENOG4107UWA: NO_NAME	1.67161e-06	5.545e-07	5.52771e-07	2.563e-07	1.59024	0.0752217	0.411833	Up in MS	Not Significant
COG1606: pp-loop domain protein	7.28926e-06	2.41247e-06	4.9289e-06	1.74593e-06	1.59486	0.130425	0.505336	Up in MS	Not Significant
ENOG4105DVM: NO_NAME	7.28926e-06	2.41247e-06	4.9289e-06	1.74593e-06	1.59486	0.130425	0.505336	Up in MS	Not Significant
ENOG41084CW: NO_NAME	6.06648e-07	1.99751e-07	5.03493e-07	1.72212e-07	1.59783	0.0435449	0.351973	Up in MS	Raw p<0.05
ENOG410ZXVA: 50S ribosomal protein L32	6.06648e-07	1.99751e-07	5.03493e-07	1.72212e-07	1.59783	0.0435449	0.351973	Up in MS	Raw p<0.05
ENOG4107V2M: NO_NAME	2.46056e-06	8.11904e-07	1.42115e-06	5.30296e-07	1.59841	0.0630128	0.393146	Up in MS	Not Significant
ENOG4105D7Q: NO_NAME	2.20882e-06	7.28212e-07	1.1529e-06	3.10258e-07	1.59952	0.0865702	0.433548	Up in MS	Not Significant
COG0851: Prevents the cell division inh[...]is of the cell (By similarity)	2.40377e-06	7.92058e-07	1.36873e-06	5.39536e-07	1.6004	0.0630128	0.393146	Up in MS	Not Significant
COG4956: PilT protein domain protein	2.45633e-06	8.08831e-07	1.57741e-06	5.88722e-07	1.6014	0.0232306	0.288687	Up in MS	Raw p<0.05
ENOG4105CTP: NO_NAME	2.45633e-06	8.08831e-07	1.57741e-06	5.88722e-07	1.6014	0.0232306	0.288687	Up in MS	Raw p<0.05
COG0689: Phosphorolytic exoribonuclease[...] as substrates (By similarity)	3.43148e-06	1.12957e-06	1.76306e-06	8.50688e-07	1.6022	0.0892096	0.433548	Up in MS	Not Significant
ENOG4105ED0: NO_NAME	3.43148e-06	1.12957e-06	1.76306e-06	8.50688e-07	1.6022	0.0892096	0.433548	Up in MS	Not Significant
ENOG4105D64: NO_NAME	3.80594e-06	1.24924e-06	1.57299e-07	3.49471e-07	1.60642	0.61852	0.871452	Up in MS	Not Significant
ENOG4107BK7: NO_NAME	3.44635e-06	1.1303e-06	1.09684e-06	4.52514e-07	1.60751	0.405502	0.778564	Up in MS	Not Significant
ENOG41089NN: NO_NAME	5.01121e-07	1.62673e-07	3.50679e-07	1.38267e-07	1.61722	0.184219	0.57814	Up in MS	Not Significant
ENOG41100QN: NO_NAME	5.01121e-07	1.62673e-07	3.50679e-07	1.38267e-07	1.61722	0.184219	0.57814	Up in MS	Not Significant
COG4381: Phage protein, GP46	4.47258e-07	1.45065e-07	5.14472e-07	1.1685e-07	1.61771	0.0780735	0.423076	Up in MS	Not Significant
ENOG4105N1Q: NO_NAME	4.47258e-07	1.45065e-07	5.14472e-07	1.1685e-07	1.61771	0.0780735	0.423076	Up in MS	Not Significant
ENOG4106N0K: NO_NAME	7.42947e-06	2.39806e-06	5.81338e-06	2.80031e-07	1.63098	0.0201729	0.288687	Up in MS	Raw p<0.05
ENOG4106IAX: NO_NAME	1.69194e-06	5.45471e-07	7.6491e-07	1.94905e-07	1.63131	0.111059	0.4744	Up in MS	Not Significant
ENOG410Y04E: NO_NAME	1.69194e-06	5.45471e-07	7.6491e-07	1.94905e-07	1.63131	0.111059	0.4744	Up in MS	Not Significant
ENOG4105D3H: NO_NAME	6.22507e-07	1.99839e-07	6.21429e-07	1.09556e-07	1.63437	0.0164272	0.282084	Up in MS	Raw p<0.05
COG4536: flavin adenine dinucleotide binding	7.03655e-06	2.26302e-06	2.31156e-06	1.49688e-06	1.63619	0.405502	0.778564	Up in MS	Not Significant
ENOG4108JU6: NO_NAME	7.03655e-06	2.26302e-06	2.31156e-06	1.49688e-06	1.63619	0.405502	0.778564	Up in MS	Not Significant
ENOG4107UTM: NO_NAME	2.00275e-05	6.41192e-06	8.2561e-06	2.14879e-06	1.643	0.14314	0.513722	Up in MS	Not Significant
COG0840: Methyl-accepting chemotaxis	3.52778e-05	1.12913e-05	4.41916e-06	2.15224e-06	1.64346	0.449521	0.805512	Up in MS	Not Significant
ENOG4108J43: NO_NAME	1.06693e-06	3.39257e-07	5.95695e-07	8.1991e-08	1.65012	0.0659766	0.402779	Up in MS	Not Significant
ENOG4111M4U: nitroreductase	1.06693e-06	3.39257e-07	5.95695e-07	8.1991e-08	1.65012	0.0659766	0.402779	Up in MS	Not Significant
COG0043: Catalyzes the decarboxylation [...]taprenylphenol (By similarity)	6.30729e-07	1.99839e-07	6.62535e-07	1.09556e-07	1.65327	0.0164272	0.282084	Up in MS	Raw p<0.05
ENOG41083CN: NO_NAME	2.3789e-06	7.55253e-07	1.24438e-06	5.39536e-07	1.65396	0.0630128	0.393146	Up in MS	Not Significant
ENOG41084J7: NO_NAME	9.00382e-07	2.85243e-07	6.10452e-07	1.6594e-07	1.6549	0.0210855	0.288687	Up in MS	Raw p<0.05
ENOG4105F1Q: NO_NAME	2.50079e-06	7.8962e-07	1.51614e-06	4.96165e-07	1.6619	0.0884926	0.433548	Up in MS	Not Significant
COG1533: radical SAM domain protein	6.4237e-06	2.02628e-06	1.91424e-06	1.6911e-06	1.66408	0.761498	0.928608	Up in MS	Not Significant
ENOG410647T: NO_NAME	3.07592e-06	9.66376e-07	8.1464e-07	6.93077e-07	1.66934	0.217563	0.611227	Up in MS	Not Significant
ENOG41122YW: NO_NAME	3.07592e-06	9.66376e-07	8.1464e-07	6.93077e-07	1.66934	0.217563	0.611227	Up in MS	Not Significant
ENOG4105FCC: NO_NAME	3.02976e-06	9.51695e-07	1.39043e-06	3.90955e-07	1.66959	0.149388	0.532561	Up in MS	Not Significant
ENOG4107QWN: NO_NAME	1.13285e-06	3.55312e-07	8.74511e-07	4.89351e-07	1.67002	0.0530018	0.374321	Up in MS	Not Significant
ENOG4105XD4: NO_NAME	2.5291e-06	7.83136e-07	1.20646e-06	4.08582e-07	1.69002	0.0888529	0.433548	Up in MS	Not Significant
ENOG41124SB: EamA-like transporter family	2.5291e-06	7.83136e-07	1.20646e-06	4.08582e-07	1.69002	0.0888529	0.433548	Up in MS	Not Significant
COG1596: polysaccharide transmembrane transporter activity	1.98089e-06	6.08578e-07	1.40678e-06	6.13324e-07	1.70099	0.075256	0.411833	Up in MS	Not Significant
ENOG41064WT: NO_NAME	2.09698e-06	6.43371e-07	1.21418e-06	2.92942e-07	1.70304	0.0362054	0.330648	Up in MS	Raw p<0.05
COG2929: Protein of unknown function (DUF497)	3.63969e-06	1.11437e-06	7.76117e-07	5.27845e-07	1.70669	0.788602	0.928608	Up in MS	Not Significant
ENOG4105JHZ: NO_NAME	1.68583e-06	5.12925e-07	1.553e-06	0	1.71469	0.00653668	0.251437	Up in MS	Raw p<0.05
ENOG4111RZQ: NO_NAME	1.68583e-06	5.12925e-07	1.553e-06	0	1.71469	0.00653668	0.251437	Up in MS	Raw p<0.05
ENOG4105CFK: NO_NAME	3.23933e-06	9.83903e-07	3.27876e-06	6.25379e-07	1.71809	0.0185434	0.282084	Up in MS	Raw p<0.05
ENOG4105EB2: NO_NAME	4.21555e-06	1.27831e-06	2.22277e-06	8.79195e-07	1.7207	0.0206513	0.288687	Up in MS	Raw p<0.05
ENOG4107Y84: NO_NAME	6.27317e-07	1.89116e-07	2.50215e-07	1.87888e-07	1.72461	0.490528	0.824303	Up in MS	Not Significant
ENOG4108N4H: NO_NAME	5.66484e-06	1.71068e-06	3.42635e-06	6.74163e-07	1.72688	0.0535419	0.374321	Up in MS	Not Significant
ENOG410XTAD: Transcriptional regulator	5.66484e-06	1.71068e-06	3.42635e-06	6.74163e-07	1.72688	0.0535419	0.374321	Up in MS	Not Significant
ENOG4105CMV: NO_NAME	2.69308e-06	8.09608e-07	1.80223e-06	2.15476e-07	1.73271	0.0172155	0.282084	Up in MS	Raw p<0.05
ENOG4106SHR: NO_NAME	1.50127e-06	4.5092e-07	5.58778e-07	3.08704e-08	1.73301	0.0246433	0.299625	Up in MS	Raw p<0.05
ENOG410YJJ2: NO_NAME	1.50127e-06	4.5092e-07	5.58778e-07	3.08704e-08	1.73301	0.0246433	0.299625	Up in MS	Raw p<0.05
ENOG4108Y4P: NO_NAME	5.36073e-07	1.60292e-07	6.33031e-07	1.26755e-07	1.73544	0.040489	0.351973	Up in MS	Raw p<0.05
COG4401: chorismate mutase	3.79122e-06	1.13693e-06	2.34512e-06	7.11645e-07	1.73663	0.0809483	0.433548	Up in MS	Not Significant
COG3718: myo-inositol catabolism	1.5187e-06	4.54813e-07	1.05718e-06	1.6073e-07	1.73727	0.137472	0.513722	Up in MS	Not Significant
ENOG4107TPG: NO_NAME	1.5187e-06	4.54813e-07	1.05718e-06	1.6073e-07	1.73727	0.137472	0.513722	Up in MS	Not Significant
COG1030: Nodulation efficiency protein	2.00327e-06	5.99819e-07	1.09519e-06	3.63298e-07	1.73808	0.0865702	0.433548	Up in MS	Not Significant
ENOG41060ZK: NO_NAME	5.3799e-07	1.60507e-07	4.39617e-07	1.72921e-07	1.73867	0.0277727	0.307041	Up in MS	Raw p<0.05
ENOG411282T: Uncharacterized protein conserved in bacteria (DUF2325)	5.3799e-07	1.60507e-07	4.39617e-07	1.72921e-07	1.73867	0.0277727	0.307041	Up in MS	Raw p<0.05
COG4861: Uncharacterized protein conserved in bacteria (DUF2186)	1.22469e-06	3.66175e-07	6.72827e-07	2.62092e-07	1.73905	0.305664	0.702712	Up in MS	Not Significant
ENOG4105HQ8: NO_NAME	1.22469e-06	3.66175e-07	6.72827e-07	2.62092e-07	1.73905	0.305664	0.702712	Up in MS	Not Significant
ENOG4106XJ8: NO_NAME	1.05107e-06	3.11865e-07	4.83472e-07	1.76264e-07	1.74962	0.303825	0.702712	Up in MS	Not Significant
ENOG410YSXA: PP2Cc	1.05107e-06	3.11865e-07	4.83472e-07	1.76264e-07	1.74962	0.303825	0.702712	Up in MS	Not Significant
ENOG41085JS: NO_NAME	1.79601e-06	5.33192e-07	1.38582e-06	1.13073e-08	1.75017	0.026309	0.307041	Up in MS	Raw p<0.05
ENOG4112870: Hydrogenase assembly chaperone hypC hupF	1.79601e-06	5.33192e-07	1.38582e-06	1.13073e-08	1.75017	0.026309	0.307041	Up in MS	Raw p<0.05
ENOG4106E3N: NO_NAME	1.02828e-06	3.0459e-07	3.77281e-07	2.61535e-07	1.75197	0.303825	0.702712	Up in MS	Not Significant
ENOG410YY4J: excisionase	1.02828e-06	3.0459e-07	3.77281e-07	2.61535e-07	1.75197	0.303825	0.702712	Up in MS	Not Significant
COG1146: metal cluster binding	5.35859e-06	1.5895e-06	3.64575e-06	5.84991e-07	1.75264	0.0089307	0.259169	Up in MS	Raw p<0.05
KOG0001: NO_NAME	1.65535e-06	4.90529e-07	6.05007e-07	4.89918e-07	1.75266	0.403906	0.777563	Up in MS	Not Significant
ENOG4108RXH: NO_NAME	1.13748e-06	3.36457e-07	8.52554e-07	3.67664e-07	1.75433	0.0578323	0.393146	Up in MS	Not Significant
ENOG4111GII: outer membrane chaperone Skp (OmpH)	1.13748e-06	3.36457e-07	8.52554e-07	3.67664e-07	1.75433	0.0578323	0.393146	Up in MS	Not Significant
COG4241: membrAne	3.0866e-06	9.1127e-07	2.03967e-06	4.18719e-07	1.75895	0.0636223	0.393146	Up in MS	Not Significant
ENOG4108XMW: NO_NAME	3.0866e-06	9.1127e-07	2.03967e-06	4.18719e-07	1.75895	0.0636223	0.393146	Up in MS	Not Significant
ENOG4105FX2: NO_NAME	6.67808e-06	1.97055e-06	3.44379e-06	4.42541e-07	1.76032	0.0251936	0.302323	Up in MS	Raw p<0.05
COG2079: MMGE PRPD family protein	2.25967e-06	6.66273e-07	1.5533e-06	3.75514e-07	1.7604	0.0336197	0.329211	Up in MS	Raw p<0.05
COG4783: peptidase m48, ste24p	4.40019e-06	1.29657e-06	2.48064e-06	8.48904e-07	1.76208	0.0450738	0.355812	Up in MS	Raw p<0.05
ENOG41084BT: NO_NAME	4.35095e-06	1.28152e-06	2.88763e-06	1.083e-06	1.76268	0.0432571	0.351973	Up in MS	Raw p<0.05
ENOG41127NF: 4fe-4S ferredoxin iron-sulfur binding domain protein	4.35095e-06	1.28152e-06	2.88763e-06	1.083e-06	1.76268	0.0432571	0.351973	Up in MS	Raw p<0.05
COG4951: Type III restriction protein, res subunit	9.52554e-06	2.80106e-06	6.96769e-06	1.92659e-06	1.76546	0.0146896	0.279131	Up in MS	Raw p<0.05
ENOG4105QDW: NO_NAME	1.68836e-06	4.95041e-07	8.99294e-07	1.43429e-07	1.76794	0.0659766	0.402779	Up in MS	Not Significant
ENOG4111YT0: Pfam:DUF400	1.68836e-06	4.95041e-07	8.99294e-07	1.43429e-07	1.76794	0.0659766	0.402779	Up in MS	Not Significant
ENOG4105EPI: NO_NAME	9.24806e-06	2.71042e-06	5.10206e-06	1.97524e-06	1.77026	0.105122	0.452285	Up in MS	Not Significant
ENOG410XRCP: acetyltransferase, (GNAT) family	9.24806e-06	2.71042e-06	5.10206e-06	1.97524e-06	1.77026	0.105122	0.452285	Up in MS	Not Significant
ENOG4105EU0: NO_NAME	6.95857e-06	2.03575e-06	5.37175e-06	1.70027e-06	1.77273	0.0232306	0.288687	Up in MS	Raw p<0.05
ENOG410XPTC: Major Facilitator superfamily	6.95857e-06	2.03575e-06	5.37175e-06	1.70027e-06	1.77273	0.0232306	0.288687	Up in MS	Raw p<0.05
ENOG4107S53: NO_NAME	3.73032e-06	1.08621e-06	3.23539e-06	8.90421e-07	1.77905	0.00150469	0.251437	Up in MS	Raw p<0.05
ENOG4105TG9: NO_NAME	2.38904e-06	6.9419e-07	1.44488e-06	6.19862e-07	1.78155	0.0373482	0.3321	Up in MS	Raw p<0.05
COG2009: succinate dehydrogenase, cytochrome	1.65272e-06	4.7922e-07	8.55503e-07	1.30637e-07	1.78395	0.0251936	0.302323	Up in MS	Raw p<0.05
ENOG4108NU2: NO_NAME	1.65272e-06	4.7922e-07	8.55503e-07	1.30637e-07	1.78395	0.0251936	0.302323	Up in MS	Raw p<0.05
ENOG410XTIC: domain protein	2.40418e-06	6.9419e-07	1.44488e-06	6.19862e-07	1.79067	0.0373482	0.3321	Up in MS	Raw p<0.05
COG0045: Succinyl-CoA synthetase subunit beta	2.81947e-06	8.09608e-07	1.80223e-06	2.15476e-07	1.79886	0.0072626	0.259169	Up in MS	Raw p<0.05
ENOG4105DCH: NO_NAME	6.38706e-06	1.83194e-06	1.73107e-06	1.43237e-06	1.80122	0.675273	0.891736	Up in MS	Not Significant
COG5272: ubiquitin	1.95546e-06	5.60298e-07	7.43561e-07	4.89918e-07	1.80141	0.44798	0.805172	Up in MS	Not Significant
ENOG4108V7X: NO_NAME	1.33668e-06	3.82508e-07	1.09311e-06	2.70589e-07	1.80241	0.0373482	0.3321	Up in MS	Raw p<0.05
ENOG4106V9E: NO_NAME	1.81907e-06	5.19146e-07	1.09577e-06	4.53635e-08	1.80701	0.0463932	0.363677	Up in MS	Raw p<0.05
ENOG410YPHZ: NO_NAME	1.81907e-06	5.19146e-07	1.09577e-06	4.53635e-08	1.80701	0.0463932	0.363677	Up in MS	Raw p<0.05
ENOG4105CSP: NO_NAME	1.93068e-06	5.49956e-07	1.31357e-06	1.30647e-07	1.80985	0.0246433	0.299625	Up in MS	Raw p<0.05
ENOG410XNQ6: Major Facilitator superfamily	1.93068e-06	5.49956e-07	1.31357e-06	1.30647e-07	1.80985	0.0246433	0.299625	Up in MS	Raw p<0.05
ENOG4108VYD: NO_NAME	3.50265e-05	9.98576e-06	2.73511e-05	5.89904e-06	1.8104	0.14314	0.513722	Up in MS	Not Significant
ENOG4111K3U: Bacterial mobilisation protein (MobC)	3.50265e-05	9.98576e-06	2.73511e-05	5.89904e-06	1.8104	0.14314	0.513722	Up in MS	Not Significant
ENOG4106PGV: NO_NAME	4.58856e-06	1.30722e-06	2.30968e-06	3.75168e-07	1.81075	0.0659766	0.402779	Up in MS	Not Significant
ENOG410YFED: NO_NAME	4.58856e-06	1.30722e-06	2.30968e-06	3.75168e-07	1.81075	0.0659766	0.402779	Up in MS	Not Significant
ENOG4111NZA: nitroreductase	2.34402e-06	6.67104e-07	1.53167e-06	2.40192e-07	1.81146	0.103589	0.452285	Up in MS	Not Significant
ENOG4105J5G: NO_NAME	9.43729e-07	2.67939e-07	5.29553e-07	2.44325e-07	1.81262	0.0819837	0.433548	Up in MS	Not Significant
ENOG4105WMM: NO_NAME	2.85042e-06	8.06931e-07	1.5055e-06	4.21527e-07	1.81937	0.0369185	0.3321	Up in MS	Raw p<0.05
COG2064: type ii secretion system	2.5005e-06	7.068e-07	1.23276e-06	0	1.82138	0.0158158	0.282084	Up in MS	Raw p<0.05
ENOG4105UD9: NO_NAME	2.5005e-06	7.068e-07	1.23276e-06	0	1.82138	0.0158158	0.282084	Up in MS	Raw p<0.05
COG2200: Diguanylate cyclase phosphodiesterase	6.54594e-06	1.84595e-06	3.2177e-06	1.37883e-06	1.82567	0.0636223	0.393146	Up in MS	Not Significant
ENOG4105C8E: NO_NAME	2.1932e-06	6.17541e-07	1.05142e-06	3.09016e-07	1.82675	0.137472	0.513722	Up in MS	Not Significant
ENOG4107RHZ: NO_NAME	9.149e-06	2.57132e-06	6.82633e-06	1.92659e-06	1.8307	0.035463	0.329211	Up in MS	Raw p<0.05
ENOG410719N: NO_NAME	1.73513e-05	4.86496e-06	5.58003e-06	3.89338e-06	1.83433	0.490528	0.824303	Up in MS	Not Significant
ENOG410YYDI: NO_NAME	1.73513e-05	4.86496e-06	5.58003e-06	3.89338e-06	1.83433	0.490528	0.824303	Up in MS	Not Significant
COG2210: pyridine nucleotide-disulfide oxidoreductase	1.61448e-06	4.4945e-07	1.12688e-06	5.6591e-07	1.84252	0.0535419	0.374321	Up in MS	Not Significant
COG3384: extradiol ring-cleavage dioxyg[...]se class IIi protein subunit b	2.22128e-06	6.17541e-07	1.05611e-06	3.09016e-07	1.8451	0.137472	0.513722	Up in MS	Not Significant
ENOG4106DBE: NO_NAME	3.95767e-06	1.10042e-06	2.15661e-06	4.30031e-07	1.84565	0.0305764	0.317944	Up in MS	Raw p<0.05
COG0832: Urea amidohydrolase subunit beta	3.47813e-06	9.62942e-07	9.14142e-07	7.57383e-07	1.85171	0.939516	0.993265	Up in MS	Not Significant
COG3494: Protein of unknown function (DUF1009)	8.7623e-06	2.42609e-06	5.29665e-06	1.01331e-06	1.85225	0.0630128	0.393146	Up in MS	Not Significant
ENOG4105GYT: NO_NAME	8.7623e-06	2.42609e-06	5.29665e-06	1.01331e-06	1.85225	0.0630128	0.393146	Up in MS	Not Significant
ENOG4108MES: NO_NAME	2.14566e-06	5.93348e-07	1.37754e-06	1.5677e-07	1.85272	0.0435449	0.351973	Up in MS	Raw p<0.05
COG0375: Probably plays a role in a hyd[...]insertion step (By similarity)	2.91766e-06	8.06931e-07	1.52661e-06	4.21527e-07	1.853	0.0305764	0.317944	Up in MS	Raw p<0.05
ENOG4107WJT: NO_NAME	8.34241e-07	2.29939e-07	7.50901e-07	1.78765e-07	1.85468	0.0151774	0.282084	Up in MS	Raw p<0.05
COG0003: ATPase required for the post-t[...]d of targeting (By similarity)	1.79286e-06	4.94955e-07	8.79788e-07	3.33065e-07	1.85479	0.0448316	0.355564	Up in MS	Raw p<0.05
ENOG4105D0U: NO_NAME	1.79286e-06	4.94955e-07	8.79788e-07	3.33065e-07	1.85479	0.0448316	0.355564	Up in MS	Raw p<0.05
ENOG410658D: NO_NAME	1.11175e-06	3.04948e-07	8.95933e-07	2.83695e-07	1.86277	0.040489	0.351973	Up in MS	Raw p<0.05
ENOG4105MC9: NO_NAME	2.28692e-06	6.20662e-07	1.42597e-06	4.29034e-07	1.87984	0.0752217	0.411833	Up in MS	Not Significant
ENOG4111V68: outer membrane chaperone skp	2.28692e-06	6.20662e-07	1.42597e-06	4.29034e-07	1.87984	0.0752217	0.411833	Up in MS	Not Significant
ENOG4105HZM: NO_NAME	5.47983e-06	1.48371e-06	3.72312e-06	7.65528e-07	1.88421	0.0373482	0.3321	Up in MS	Raw p<0.05
ENOG4108J7D: NO_NAME	2.33256e-06	6.29748e-07	1.53167e-06	2.15198e-07	1.8874	0.0685934	0.411833	Up in MS	Not Significant
ENOG41090E6: NO_NAME	2.5587e-06	6.90352e-07	1.66879e-06	4.23192e-07	1.88848	0.0232306	0.288687	Up in MS	Raw p<0.05
ENOG41068IA: NO_NAME	2.33576e-06	6.29194e-07	1.08544e-06	3.51208e-07	1.89065	0.0530018	0.374321	Up in MS	Not Significant
ENOG4105P5Z: NO_NAME	6.69326e-06	1.80202e-06	3.86097e-06	9.58939e-07	1.89251	0.075256	0.411833	Up in MS	Not Significant
ENOG4111XED: NO_NAME	6.69326e-06	1.80202e-06	3.86097e-06	9.58939e-07	1.89251	0.075256	0.411833	Up in MS	Not Significant
ENOG41082W0: NO_NAME	1.82664e-06	4.90138e-07	1.06962e-06	9.3136e-08	1.89578	0.0386019	0.337325	Up in MS	Raw p<0.05
ENOG4108D1Y: NO_NAME	1.64817e-06	4.41332e-07	9.87671e-07	6.2785e-08	1.89854	0.0319518	0.323932	Up in MS	Raw p<0.05
ENOG4108ZWV: NO_NAME	1.39506e-06	3.73265e-07	8.99489e-07	1.08887e-07	1.89923	0.0215488	0.288687	Up in MS	Raw p<0.05
ENOG410Z15C: NO_NAME	1.39506e-06	3.73265e-07	8.99489e-07	1.08887e-07	1.89923	0.0215488	0.288687	Up in MS	Raw p<0.05
ENOG41068X7: NO_NAME	1.62181e-06	4.32557e-07	1.02113e-06	1.01837e-07	1.9042	0.0386019	0.337325	Up in MS	Raw p<0.05
ENOG410XX4I: NO_NAME	1.62181e-06	4.32557e-07	1.02113e-06	1.01837e-07	1.9042	0.0386019	0.337325	Up in MS	Raw p<0.05
COG3707: response regulator	2.95817e-06	7.88701e-07	1.51228e-06	3.73955e-07	1.90582	0.0734632	0.411833	Up in MS	Not Significant
ENOG4105CH8: NO_NAME	2.98767e-06	7.9628e-07	1.89621e-06	5.19473e-07	1.90635	0.0432571	0.351973	Up in MS	Raw p<0.05
COG2180: Nitrate reductase	2.37026e-06	6.29194e-07	1.19594e-06	3.51208e-07	1.91179	0.0443481	0.355564	Up in MS	Raw p<0.05
ENOG4108VGB: NO_NAME	3.5605e-06	9.44972e-07	3.13254e-06	1.78764e-07	1.91261	0.00443486	0.251437	Up in MS	Raw p<0.05
ENOG4111K47: ser Thr protein phosphatase family protein	3.5605e-06	9.44972e-07	3.13254e-06	1.78764e-07	1.91261	0.00443486	0.251437	Up in MS	Raw p<0.05
COG2314: TM2 domain containing protein	2.03955e-06	5.3957e-07	1.26935e-06	1.4107e-07	1.9164	0.0206513	0.288687	Up in MS	Raw p<0.05
ENOG4105YB8: NO_NAME	2.03955e-06	5.3957e-07	1.26935e-06	1.4107e-07	1.9164	0.0206513	0.288687	Up in MS	Raw p<0.05
ENOG4108Z2I: NO_NAME	5.68479e-06	1.5045e-06	3.20289e-06	8.47434e-07	1.91711	0.0299477	0.312369	Up in MS	Raw p<0.05
COG2831: Polypeptide-transport-associated domain protein, ShlB-type	3.16808e-06	8.36521e-07	1.88658e-06	1.97719e-07	1.91987	0.0386019	0.337325	Up in MS	Raw p<0.05
ENOG4108PRV: NO_NAME	1.81628e-06	4.78712e-07	1.05859e-06	8.4415e-08	1.92154	0.0114698	0.264023	Up in MS	Raw p<0.05
ENOG4107QV0: NO_NAME	8.4894e-07	2.22699e-07	6.85188e-07	1.79997e-07	1.92581	0.0309555	0.320242	Up in MS	Raw p<0.05
ENOG4105CIB: NO_NAME	2.09543e-06	5.47289e-07	1.17585e-06	3.84066e-07	1.93493	0.00272464	0.251437	Up in MS	Raw p<0.05
COG0074: Succinyl-CoA ligase ADP-forming subunit alpha	3.08334e-06	8.03069e-07	1.89621e-06	5.19473e-07	1.93957	0.0232306	0.288687	Up in MS	Raw p<0.05
ENOG4106QAX: NO_NAME	1.51991e-06	3.95189e-07	8.49141e-07	1.06548e-07	1.94068	0.0386019	0.337325	Up in MS	Raw p<0.05
ENOG410858K: NO_NAME	4.50828e-06	1.16915e-06	6.36433e-07	7.23713e-07	1.9462	0.705351	0.909545	Up in MS	Not Significant
ENOG4105IUR: NO_NAME	2.29663e-06	5.93555e-07	1.80979e-06	3.6451e-07	1.95027	0.000990375	0.251437	Up in MS	Raw p<0.05
ENOG4111SDT: peptidase C10	2.29663e-06	5.93555e-07	1.80979e-06	3.6451e-07	1.95027	0.000990375	0.251437	Up in MS	Raw p<0.05
COG5433: Transposase	3.84623e-05	9.95124e-06	1.37638e-05	4.67104e-06	1.95039	0.795936	0.928608	Up in MS	Not Significant
ENOG410600T: NO_NAME	3.84551e-05	9.94431e-06	1.37638e-05	4.67104e-06	1.95112	0.795936	0.928608	Up in MS	Not Significant
ENOG4108VRR: NO_NAME	7.28943e-07	1.874e-07	7.09708e-07	1.38209e-07	1.95399	0.0659766	0.402779	Up in MS	Not Significant
ENOG4108PGP: NO_NAME	2.24315e-06	5.76841e-07	1.5533e-06	1.49719e-07	1.95742	0.0215488	0.288687	Up in MS	Raw p<0.05
ENOG4107KQU: NO_NAME	1.98945e-06	5.09708e-07	1.26545e-06	1.29663e-07	1.96253	0.0133068	0.279131	Up in MS	Raw p<0.05
ENOG410ZQV5: FHA	1.98945e-06	5.09708e-07	1.26545e-06	1.29663e-07	1.96253	0.0133068	0.279131	Up in MS	Raw p<0.05
ENOG410716C: NO_NAME	1.89485e-06	4.84829e-07	7.56779e-07	0	1.96433	0.0127834	0.279131	Up in MS	Raw p<0.05
ENOG410YY8M: NO_NAME	1.89485e-06	4.84829e-07	7.56779e-07	0	1.96433	0.0127834	0.279131	Up in MS	Raw p<0.05
COG3730: Pts system, glucitol sorbitol-specific	2.13158e-06	5.44289e-07	1.22907e-06	2.43986e-07	1.96751	0.0277727	0.307041	Up in MS	Raw p<0.05
ENOG410787A: NO_NAME	2.13158e-06	5.44289e-07	1.22907e-06	2.43986e-07	1.96751	0.0277727	0.307041	Up in MS	Raw p<0.05
ENOG4105DFG: NO_NAME	2.44208e-06	6.23049e-07	1.29795e-06	3.19849e-07	1.96897	0.0277727	0.307041	Up in MS	Raw p<0.05
ENOG4111W0B: regulator, FUR family	4.15859e-06	1.05944e-06	9.28598e-07	3.02723e-07	1.97178	0.0443481	0.355564	Up in MS	Raw p<0.05
COG0306: inorganic phosphate transmembrane transporter activity	3.54541e-06	9.02085e-07	2.55707e-06	5.25387e-07	1.97342	0.0185434	0.282084	Up in MS	Raw p<0.05
COG2119: transmembrane protein 165	1.7196e-06	4.35942e-07	9.84414e-07	2.26147e-07	1.97739	0.0521035	0.373134	Up in MS	Not Significant
ENOG4108U3U: NO_NAME	1.7196e-06	4.35942e-07	9.84414e-07	2.26147e-07	1.97739	0.0521035	0.373134	Up in MS	Not Significant
ENOG4105H3F: NO_NAME	2.09951e-06	5.31205e-07	1.19732e-06	1.61366e-07	1.98068	0.0319518	0.323932	Up in MS	Raw p<0.05
ENOG4105MY8: NO_NAME	1.47414e-06	3.72628e-07	8.9389e-07	5.30155e-08	1.98117	0.026309	0.307041	Up in MS	Raw p<0.05
ENOG4105P4Y: NO_NAME	2.35126e-06	5.94472e-07	1.32877e-06	3.54542e-07	1.98194	0.0299477	0.312369	Up in MS	Raw p<0.05
ENOG4111UYV: NO_NAME	2.35126e-06	5.94472e-07	1.32877e-06	3.54542e-07	1.98194	0.0299477	0.312369	Up in MS	Raw p<0.05
ENOG4105VME: NO_NAME	8.26551e-07	2.08479e-07	4.33017e-07	1.63465e-07	1.98204	0.139868	0.513722	Up in MS	Not Significant
ENOG4108C80: NO_NAME	1.83138e-06	4.62356e-07	1.06081e-06	1.72916e-07	1.98353	0.0362054	0.330648	Up in MS	Raw p<0.05
ENOG410ZR5A: FliB family	1.83138e-06	4.62356e-07	1.06081e-06	1.72916e-07	1.98353	0.0362054	0.330648	Up in MS	Raw p<0.05
ENOG41083W7: NO_NAME	1.97664e-06	4.98761e-07	1.23943e-06	8.2342e-08	1.98447	0.0319518	0.323932	Up in MS	Raw p<0.05
COG2181: nitrate reductase, gamma subunit	2.06254e-06	5.2023e-07	1.34075e-06	1.64487e-07	1.98513	0.0435449	0.351973	Up in MS	Raw p<0.05
ENOG4105WAW: NO_NAME	1.33982e-06	3.37013e-07	7.40274e-07	2.61671e-07	1.98796	0.0685934	0.411833	Up in MS	Not Significant
ENOG4105M7C: NO_NAME	1.24465e-06	3.10971e-07	1.5469e-07	2.21673e-07	1.99742	0.795936	0.928608	Up in MS	Not Significant
ENOG4111UYY: NO_NAME	1.24465e-06	3.10971e-07	1.5469e-07	2.21673e-07	1.99742	0.795936	0.928608	Up in MS	Not Significant
ENOG4107ZGS: NO_NAME	1.52427e-06	3.80754e-07	7.93671e-07	7.17375e-08	1.99835	0.0215488	0.288687	Up in MS	Raw p<0.05
ENOG410ZJP2: Acetyltransferase (GNAT) family	1.52427e-06	3.80754e-07	7.93671e-07	7.17375e-08	1.99835	0.0215488	0.288687	Up in MS	Raw p<0.05
ENOG4105MWP: NO_NAME	2.03978e-06	5.0937e-07	1.13654e-06	2.59675e-07	1.99951	0.0209404	0.288687	Up in MS	Raw p<0.05
ENOG410ZPM6: radical SAM domain protein	2.03978e-06	5.0937e-07	1.13654e-06	2.59675e-07	1.99951	0.0209404	0.288687	Up in MS	Raw p<0.05
ENOG4105ZU5: NO_NAME	1.30623e-05	3.26478e-06	8.17074e-06	7.46738e-07	2.00002	0.0136609	0.279131	Up in MS	Raw p<0.05
ENOG41123KQ: S-layer protein	1.30623e-05	3.26478e-06	8.17074e-06	7.46738e-07	2.00002	0.0136609	0.279131	Up in MS	Raw p<0.05
ENOG4107TBZ: NO_NAME	5.92656e-07	1.47358e-07	5.00197e-07	1.27214e-07	2.00054	0.0919177	0.444364	Up in MS	Not Significant
ENOG4105JWR: NO_NAME	2.22342e-06	5.53821e-07	1.25316e-06	5.727e-08	2.00334	0.0215488	0.288687	Up in MS	Raw p<0.05
COG1969: Ni Fe-hydrogenase, b-type cytochrome subunit	2.0493e-06	5.09415e-07	1.19578e-06	1.07372e-07	2.00609	0.0319518	0.323932	Up in MS	Raw p<0.05
ENOG4105X7T: NO_NAME	2.0493e-06	5.09415e-07	1.19578e-06	1.07372e-07	2.00609	0.0319518	0.323932	Up in MS	Raw p<0.05
ENOG4107R22: NO_NAME	4.0691e-06	1.01217e-06	2.73345e-06	7.78101e-07	2.00618	0.028306	0.307041	Up in MS	Raw p<0.05
ENOG41081Y5: NO_NAME	4.12196e-06	1.02186e-06	8.72624e-07	1.41375e-07	2.01107	0.0362054	0.330648	Up in MS	Raw p<0.05
ENOG410XPU6: Secretion Protein	3.73502e-06	9.25232e-07	2.13235e-06	2.57659e-07	2.01206	0.0448316	0.355564	Up in MS	Raw p<0.05
COG4674: abc transporter atp-binding protein	1.30944e-06	3.23507e-07	7.61927e-07	6.31645e-08	2.01373	0.0319518	0.323932	Up in MS	Raw p<0.05
ENOG4108IUY: NO_NAME	1.30944e-06	3.23507e-07	7.61927e-07	6.31645e-08	2.01373	0.0319518	0.323932	Up in MS	Raw p<0.05
COG2928: conserved protein	1.82088e-06	4.49369e-07	1.00258e-06	1.60822e-07	2.01625	0.026309	0.307041	Up in MS	Raw p<0.05
ENOG4107N3Y: NO_NAME	1.82088e-06	4.49369e-07	1.00258e-06	1.60822e-07	2.01625	0.026309	0.307041	Up in MS	Raw p<0.05
ENOG4107Z5Z: NO_NAME	8.59576e-07	2.11575e-07	7.20183e-07	8.95119e-08	2.01733	0.0201729	0.288687	Up in MS	Raw p<0.05
ENOG4105CB4: NO_NAME	2.16509e-06	5.33949e-07	1.28337e-06	2.258e-07	2.01762	0.0299477	0.312369	Up in MS	Raw p<0.05
ENOG410XPYS: tonB-dependent siderophore receptor	2.16509e-06	5.33949e-07	1.28337e-06	2.258e-07	2.01762	0.0299477	0.312369	Up in MS	Raw p<0.05
ENOG4107G5X: NO_NAME	1.98953e-06	4.89517e-07	1.1974e-06	1.82262e-07	2.02078	0.0246433	0.299625	Up in MS	Raw p<0.05
ENOG4105E2W: NO_NAME	1.50723e-06	3.70265e-07	8.13573e-07	1.56646e-07	2.02234	0.0319518	0.323932	Up in MS	Raw p<0.05
ENOG410XPUG: cytoplasmic protein	1.50723e-06	3.70265e-07	8.13573e-07	1.56646e-07	2.02234	0.0319518	0.323932	Up in MS	Raw p<0.05
ENOG4105VII: NO_NAME	2.64278e-06	6.47908e-07	1.3316e-06	1.09816e-07	2.02651	0.0369185	0.3321	Up in MS	Raw p<0.05
ENOG41121V9: Glutaredoxin	2.64278e-06	6.47908e-07	1.3316e-06	1.09816e-07	2.02651	0.0369185	0.3321	Up in MS	Raw p<0.05
ENOG4105SE4: NO_NAME	1.25103e-06	3.06179e-07	7.0459e-07	3.98962e-08	2.02712	0.0463932	0.363677	Up in MS	Raw p<0.05
ENOG4111VR7: Polysaccharide deacetylase	1.25103e-06	3.06179e-07	7.0459e-07	3.98962e-08	2.02712	0.0463932	0.363677	Up in MS	Raw p<0.05
ENOG4105Z4G: NO_NAME	2.43215e-06	5.94937e-07	1.31019e-06	2.13357e-07	2.02959	0.0175568	0.282084	Up in MS	Raw p<0.05
ENOG41128XM: Uncharacterised protein family (UPF0158)	2.43215e-06	5.94937e-07	1.31019e-06	2.13357e-07	2.02959	0.0175568	0.282084	Up in MS	Raw p<0.05
ENOG4107QZ5: NO_NAME	7.05905e-07	1.71686e-07	7.16003e-07	0	2.03336	0.00821841	0.259169	Up in MS	Raw p<0.05
ENOG4108KMX: NO_NAME	2.47469e-06	6.03683e-07	1.507e-06	1.93035e-07	2.03358	0.0168402	0.282084	Up in MS	Raw p<0.05
ENOG4105R4H: NO_NAME	1.54078e-06	3.75559e-07	8.13942e-07	5.05685e-08	2.03365	0.0386019	0.337325	Up in MS	Raw p<0.05
ENOG4105DKF: NO_NAME	2.90235e-06	7.07116e-07	1.81445e-06	3.36638e-07	2.03566	0.10398	0.452285	Up in MS	Not Significant
ENOG4106987: NO_NAME	1.07686e-06	2.61704e-07	1.14698e-07	2.03465e-07	2.03666	0.818229	0.949733	Up in MS	Not Significant
ENOG410XWUM: NO_NAME	1.07686e-06	2.61704e-07	1.14698e-07	2.03465e-07	2.03666	0.818229	0.949733	Up in MS	Not Significant
ENOG4105YT5: NO_NAME	1.94181e-06	4.72457e-07	1.0765e-06	2.49913e-07	2.03684	0.0423462	0.351973	Up in MS	Raw p<0.05
ENOG4111IPS: transposase	7.74552e-07	1.874e-07	7.09708e-07	1.38209e-07	2.04142	0.0201729	0.288687	Up in MS	Raw p<0.05
ENOG4108N4W: NO_NAME	2.27238e-06	5.50354e-07	1.02071e-06	1.82891e-07	2.04378	0.0605337	0.393146	Up in MS	Not Significant
ENOG410ZVUG: Sulfite exporter TauE/SafE	2.27238e-06	5.50354e-07	1.02071e-06	1.82891e-07	2.04378	0.0605337	0.393146	Up in MS	Not Significant
ENOG4105DVY: NO_NAME	2.96641e-06	7.1722e-07	2.17851e-06	4.55322e-07	2.04671	0.00577698	0.251437	Up in MS	Raw p<0.05
COG1953: cytosine purines, uracil, thiamine, allantoin permease	9.99699e-07	2.41065e-07	4.98996e-07	6.2495e-08	2.04754	0.0386019	0.337325	Up in MS	Raw p<0.05
ENOG4105EW8: NO_NAME	9.99699e-07	2.41065e-07	4.98996e-07	6.2495e-08	2.04754	0.0386019	0.337325	Up in MS	Raw p<0.05
ENOG4108S3J: NO_NAME	2.43353e-06	5.87781e-07	1.32959e-06	1.14625e-07	2.04784	0.0463932	0.363677	Up in MS	Raw p<0.05
ENOG4105X22: NO_NAME	1.94481e-06	4.69476e-07	1.53794e-06	3.83779e-07	2.04818	0.0299477	0.312369	Up in MS	Raw p<0.05
ENOG4112486: NO_NAME	1.94481e-06	4.69476e-07	1.53794e-06	3.83779e-07	2.04818	0.0299477	0.312369	Up in MS	Raw p<0.05
ENOG4105WM1: NO_NAME	2.42303e-06	5.84915e-07	1.59302e-06	2.53011e-07	2.04865	0.0164272	0.282084	Up in MS	Raw p<0.05
ENOG41126GD: NO_NAME	2.42303e-06	5.84915e-07	1.59302e-06	2.53011e-07	2.04865	0.0164272	0.282084	Up in MS	Raw p<0.05
ENOG41068U9: NO_NAME	1.20094e-06	2.88631e-07	6.68175e-07	0	2.05308	0.0127834	0.279131	Up in MS	Raw p<0.05
ENOG410XYT3: NO_NAME	1.20094e-06	2.88631e-07	6.68175e-07	0	2.05308	0.0127834	0.279131	Up in MS	Raw p<0.05
ENOG4106KKV: NO_NAME	1.61408e-06	3.87965e-07	8.00099e-07	1.12277e-07	2.05389	0.011024	0.264023	Up in MS	Raw p<0.05
ENOG410YA45: NO_NAME	1.61408e-06	3.87965e-07	8.00099e-07	1.12277e-07	2.05389	0.011024	0.264023	Up in MS	Raw p<0.05
ENOG4105F87: NO_NAME	1.32262e-06	3.17637e-07	6.81351e-07	4.6334e-08	2.0545	0.026309	0.307041	Up in MS	Raw p<0.05
ENOG410XX9W: Dehydratase	1.32262e-06	3.17637e-07	6.81351e-07	4.6334e-08	2.0545	0.026309	0.307041	Up in MS	Raw p<0.05
ENOG4105KI2: NO_NAME	3.34448e-06	8.03494e-07	5.72731e-07	5.37328e-07	2.05606	0.939516	0.993265	Up in MS	Not Significant
ENOG41085H0: NO_NAME	1.85437e-06	4.45066e-07	9.82922e-07	1.29393e-07	2.05638	0.0299477	0.312369	Up in MS	Raw p<0.05
COG1763: Molybdopterin-guanine dinucleotide biosynthesis protein	2.52456e-06	6.05531e-07	1.32283e-06	3.24381e-07	2.05795	0.0309555	0.320242	Up in MS	Raw p<0.05
ENOG41084BP: NO_NAME	5.41533e-07	1.29016e-07	4.16319e-07	9.1144e-08	2.06102	0.00719692	0.259169	Up in MS	Raw p<0.05
ENOG4107TRN: NO_NAME	4.16748e-06	9.97679e-07	2.27988e-06	2.28292e-07	2.06143	0.026309	0.307041	Up in MS	Raw p<0.05
ENOG41067IZ: NO_NAME	2.35137e-06	5.62556e-07	1.28944e-06	6.1744e-08	2.06148	0.0386019	0.337325	Up in MS	Raw p<0.05
ENOG4112D6W: Domain of unknown function (DUF1850)	2.35137e-06	5.62556e-07	1.28944e-06	6.1744e-08	2.06148	0.0386019	0.337325	Up in MS	Raw p<0.05
ENOG4108RCM: NO_NAME	1.94314e-06	4.64433e-07	9.17319e-07	0	2.06249	0.0158158	0.282084	Up in MS	Raw p<0.05
ENOG4105H9C: NO_NAME	1.62591e-06	3.88014e-07	1.1099e-06	2.21124e-07	2.06424	0.00706651	0.257445	Up in MS	Raw p<0.05
ENOG410XSHZ: Major Facilitator Superfamily	1.62591e-06	3.88014e-07	1.1099e-06	2.21124e-07	2.06424	0.00706651	0.257445	Up in MS	Raw p<0.05
ENOG41090R7: NO_NAME	1.28044e-06	3.04472e-07	6.85076e-07	1.99972e-07	2.06866	0.101504	0.452285	Up in MS	Not Significant
ENOG4105D0S: NO_NAME	3.73502e-06	8.88035e-07	2.13235e-06	2.57659e-07	2.07119	0.0362054	0.330648	Up in MS	Raw p<0.05
ENOG4107Y63: NO_NAME	1.37451e-06	3.26046e-07	6.90825e-07	0	2.0724	0.00653668	0.251437	Up in MS	Raw p<0.05
ENOG4105E8R: NO_NAME	1.9264e-06	4.56826e-07	1.26277e-06	1.71478e-07	2.07378	0.0507611	0.373134	Up in MS	Not Significant
COG1647: carboxylesterase (ec 3.1.1.1)	2.09337e-06	4.95042e-07	1.24238e-06	2.77423e-07	2.07798	0.0299477	0.312369	Up in MS	Raw p<0.05
ENOG4108Q0C: NO_NAME	2.30363e-06	5.41935e-07	1.13803e-06	2.79753e-07	2.08569	0.0201729	0.288687	Up in MS	Raw p<0.05
ENOG4106702: NO_NAME	2.34049e-06	5.50414e-07	1.23958e-06	1.89461e-07	2.08622	0.026309	0.307041	Up in MS	Raw p<0.05
ENOG41128KN: Heme chaperone required for th[...] CcmF and CcmH (By similarity)	2.34049e-06	5.50414e-07	1.23958e-06	1.89461e-07	2.08622	0.026309	0.307041	Up in MS	Raw p<0.05
COG4963: Pilus assembly protein	4.77553e-06	1.11935e-06	3.05744e-06	3.47422e-07	2.09201	0.0299477	0.312369	Up in MS	Raw p<0.05
ENOG4105KVC: NO_NAME	4.77553e-06	1.11935e-06	3.05744e-06	3.47422e-07	2.09201	0.0299477	0.312369	Up in MS	Raw p<0.05
COG3189: MarR family Transcriptional regulator	2.45959e-06	5.76014e-07	1.14305e-06	3.07934e-07	2.09232	0.0950518	0.452285	Up in MS	Not Significant
ENOG4105K78: NO_NAME	2.45959e-06	5.76014e-07	1.14305e-06	3.07934e-07	2.09232	0.0950518	0.452285	Up in MS	Not Significant
ENOG4105C4Y: NO_NAME	4.40699e-06	1.03236e-06	3.09495e-06	8.48558e-07	2.09278	0.165494	0.547574	Up in MS	Not Significant
ENOG41077F9: NO_NAME	1.98588e-06	4.64703e-07	1.09566e-06	1.77108e-07	2.09302	0.00443486	0.251437	Up in MS	Raw p<0.05
ENOG410Z4HN: NO_NAME	1.98588e-06	4.64703e-07	1.09566e-06	1.77108e-07	2.09302	0.00443486	0.251437	Up in MS	Raw p<0.05
COG1140: nitrate reductase beta subunit	2.24648e-06	5.24794e-07	1.36119e-06	6.08065e-08	2.09574	0.0215488	0.288687	Up in MS	Raw p<0.05
ENOG4108IUE: NO_NAME	2.24648e-06	5.24794e-07	1.36119e-06	6.08065e-08	2.09574	0.0215488	0.288687	Up in MS	Raw p<0.05
COG1462: Curli production assembly transport component CsgG	2.32688e-06	5.41935e-07	1.25426e-06	2.79753e-07	2.10016	0.0164272	0.282084	Up in MS	Raw p<0.05
ENOG410649P: NO_NAME	3.9405e-06	9.15345e-07	2.17522e-06	6.91545e-07	2.10478	0.0685934	0.411833	Up in MS	Not Significant
ENOG41124BS: NO_NAME	3.9405e-06	9.15345e-07	2.17522e-06	6.91545e-07	2.10478	0.0685934	0.411833	Up in MS	Not Significant
ENOG4107YJD: NO_NAME	2.01206e-06	4.66774e-07	8.80913e-07	3.74937e-07	2.10551	0.0136609	0.279131	Up in MS	Raw p<0.05
ENOG4107SG1: NO_NAME	1.05137e-06	2.43318e-07	4.8624e-07	1.80045e-07	2.10682	0.319299	0.711521	Up in MS	Not Significant
ENOG4108N6A: NO_NAME	2.20629e-06	5.11344e-07	1.31525e-06	1.76424e-07	2.10709	0.0168402	0.282084	Up in MS	Raw p<0.05
ENOG410XPVN: NO_NAME	2.20629e-06	5.11344e-07	1.31525e-06	1.76424e-07	2.10709	0.0168402	0.282084	Up in MS	Raw p<0.05
ENOG4107QYE: NO_NAME	7.36299e-06	1.70402e-06	3.90267e-06	1.49847e-06	2.1107	0.11842	0.481561	Up in MS	Not Significant
ENOG41076YT: NO_NAME	1.96649e-06	4.54416e-07	1.11942e-06	9.41555e-08	2.1111	0.0386019	0.337325	Up in MS	Raw p<0.05
ENOG4107SV5: NO_NAME	1.10298e-06	2.54181e-07	6.13945e-07	4.24903e-08	2.11311	0.0319518	0.323932	Up in MS	Raw p<0.05
ENOG4108SDK: NO_NAME	1.79364e-06	4.13153e-07	1.12454e-06	1.18461e-07	2.11546	0.026309	0.307041	Up in MS	Raw p<0.05
ENOG4111FTY: Protein of unknown function (DUF2971)	1.79364e-06	4.13153e-07	1.12454e-06	1.18461e-07	2.11546	0.026309	0.307041	Up in MS	Raw p<0.05
ENOG4106QAH: NO_NAME	1.95356e-06	4.49599e-07	1.05487e-06	1.3679e-07	2.11693	0.011024	0.264023	Up in MS	Raw p<0.05
ENOG410YI1F: NO_NAME	1.95356e-06	4.49599e-07	1.05487e-06	1.3679e-07	2.11693	0.011024	0.264023	Up in MS	Raw p<0.05
ENOG4107YDG: NO_NAME	1.86095e-06	4.28077e-07	1.13307e-06	8.1627e-08	2.1175	0.0142285	0.279131	Up in MS	Raw p<0.05
ENOG4108JDM: NO_NAME	1.74273e-06	3.99773e-07	9.46395e-07	7.3286e-08	2.12132	0.0215488	0.288687	Up in MS	Raw p<0.05
ENOG411004U: Calcineurin-like phosphoesterase	1.74273e-06	3.99773e-07	9.46395e-07	7.3286e-08	2.12132	0.0215488	0.288687	Up in MS	Raw p<0.05
ENOG4109025: NO_NAME	2.07433e-06	4.75771e-07	1.18871e-06	6.0092e-08	2.12197	0.0133068	0.279131	Up in MS	Raw p<0.05
COG0850: Cell division inhibitor that b[...]polymerization (By similarity)	1.87954e-06	4.28077e-07	1.13307e-06	8.1627e-08	2.13184	0.0142285	0.279131	Up in MS	Raw p<0.05
ENOG4105F90: NO_NAME	2.26268e-06	5.145e-07	1.35773e-06	2.1836e-07	2.13462	0.0246433	0.299625	Up in MS	Raw p<0.05
ENOG410XRN1: Alpha beta superfamily hydrolase	2.26268e-06	5.145e-07	1.35773e-06	2.1836e-07	2.13462	0.0246433	0.299625	Up in MS	Raw p<0.05
COG0755: cytochrome c	2.61282e-06	5.9405e-07	1.61681e-06	3.20917e-07	2.13508	0.0228244	0.288687	Up in MS	Raw p<0.05
ENOG4105RW2: NO_NAME	2.1825e-06	4.93444e-07	1.40316e-06	3.11029e-08	2.14276	0.0319518	0.323932	Up in MS	Raw p<0.05
ENOG41121HX: NO_NAME	2.1825e-06	4.93444e-07	1.40316e-06	3.11029e-08	2.14276	0.0319518	0.323932	Up in MS	Raw p<0.05
ENOG4108I8Q: NO_NAME	1.86998e-06	4.22467e-07	1.13815e-06	2.59314e-07	2.14347	0.0246433	0.299625	Up in MS	Raw p<0.05
ENOG4108YUP: NO_NAME	8.04684e-07	1.81271e-07	4.06172e-07	1.02122e-07	2.14413	0.00272464	0.251437	Up in MS	Raw p<0.05
ENOG4111MCI: NO_NAME	8.04684e-07	1.81271e-07	4.06172e-07	1.02122e-07	2.14413	0.00272464	0.251437	Up in MS	Raw p<0.05
ENOG4106XNW: NO_NAME	2.56919e-06	5.78859e-07	1.36378e-06	2.75788e-07	2.1481	0.0201729	0.288687	Up in MS	Raw p<0.05
ENOG410YT38: NO_NAME	2.56919e-06	5.78859e-07	1.36378e-06	2.75788e-07	2.1481	0.0201729	0.288687	Up in MS	Raw p<0.05
ENOG4108IPJ: NO_NAME	1.71295e-06	3.84535e-07	1.06981e-06	1.15042e-07	2.15239	0.0734632	0.411833	Up in MS	Not Significant
ENOG410XSSQ: Membrane	1.71295e-06	3.84535e-07	1.06981e-06	1.15042e-07	2.15239	0.0734632	0.411833	Up in MS	Not Significant
ENOG4107XNR: NO_NAME	2.38478e-06	5.35326e-07	1.40583e-06	1.44112e-07	2.15328	0.011024	0.264023	Up in MS	Raw p<0.05
ENOG4105Q67: NO_NAME	2.12461e-06	4.75791e-07	1.21479e-06	1.53508e-07	2.15645	0.0336197	0.329211	Up in MS	Raw p<0.05
ENOG4111YI9: NO_NAME	2.12461e-06	4.75791e-07	1.21479e-06	1.53508e-07	2.15645	0.0336197	0.329211	Up in MS	Raw p<0.05
COG4796: Type II and III secretion system protein	1.7795e-06	3.9826e-07	1.10073e-06	7.13715e-08	2.15688	0.0142285	0.279131	Up in MS	Raw p<0.05
ENOG4105E4G: NO_NAME	1.7795e-06	3.9826e-07	1.10073e-06	7.13715e-08	2.15688	0.0142285	0.279131	Up in MS	Raw p<0.05
ENOG410900E: NO_NAME	2.09551e-06	4.66031e-07	1.12004e-06	2.01212e-07	2.1664	0.0435449	0.351973	Up in MS	Raw p<0.05
ENOG4106DGA: NO_NAME	1.40712e-06	3.1242e-07	6.75478e-07	5.50585e-08	2.1676	0.026309	0.307041	Up in MS	Raw p<0.05
ENOG410Y5JX: NO_NAME	1.40712e-06	3.1242e-07	6.75478e-07	5.50585e-08	2.1676	0.026309	0.307041	Up in MS	Raw p<0.05
ENOG4107W7I: NO_NAME	4.14156e-06	9.20278e-07	2.47807e-06	1.92963e-07	2.16881	0.0136609	0.279131	Up in MS	Raw p<0.05
ENOG4105CBZ: NO_NAME	2.07266e-06	4.59598e-07	1.18008e-06	8.19075e-08	2.1706	0.0319518	0.323932	Up in MS	Raw p<0.05
ENOG410XQPQ: Short-chain dehydrogenase reductase Sdr	2.07266e-06	4.59598e-07	1.18008e-06	8.19075e-08	2.1706	0.0319518	0.323932	Up in MS	Raw p<0.05
ENOG41072M0: NO_NAME	2.5574e-05	5.67672e-06	2.07403e-05	4.88417e-06	2.17135	0.0185434	0.282084	Up in MS	Raw p<0.05
ENOG410Z0D2: NO_NAME	2.5574e-05	5.67672e-06	2.07403e-05	4.88417e-06	2.17135	0.0185434	0.282084	Up in MS	Raw p<0.05
ENOG4108V4J: NO_NAME	4.15447e-06	9.21467e-07	2.39068e-06	1.7022e-07	2.17144	0.0206513	0.288687	Up in MS	Raw p<0.05
ENOG4105ERG: NO_NAME	2.26223e-06	5.00987e-07	1.37892e-06	1.78915e-07	2.17266	0.00884948	0.259169	Up in MS	Raw p<0.05
ENOG4108622: NO_NAME	3.36611e-06	7.43161e-07	2.35746e-06	7.2035e-08	2.17782	0.0319518	0.323932	Up in MS	Raw p<0.05
ENOG4108ZGY: NO_NAME	1.37798e-06	3.03372e-07	7.66999e-07	2.49033e-07	2.17969	0.0351428	0.329211	Up in MS	Raw p<0.05
ENOG41089E2: NO_NAME	2.05787e-06	4.53185e-07	1.13679e-06	9.7399e-08	2.1805	0.0386019	0.337325	Up in MS	Raw p<0.05
ENOG41075YZ: NO_NAME	3.27772e-06	7.21839e-07	1.8516e-06	2.94902e-07	2.18139	0.0362054	0.330648	Up in MS	Raw p<0.05
ENOG410XNSF: radical SAM domain protein	3.27772e-06	7.21839e-07	1.8516e-06	2.94902e-07	2.18139	0.0362054	0.330648	Up in MS	Raw p<0.05
COG0163: carboxy-lyase activity	1.91294e-06	4.20243e-07	1.13146e-06	2.07636e-07	2.18382	0.0507611	0.373134	Up in MS	Not Significant
ENOG4108UMA: NO_NAME	1.91294e-06	4.20243e-07	1.13146e-06	2.07636e-07	2.18382	0.0507611	0.373134	Up in MS	Not Significant
ENOG41060IM: NO_NAME	2.61282e-06	5.72227e-07	1.61681e-06	2.42654e-07	2.18898	0.0164272	0.282084	Up in MS	Raw p<0.05
ENOG4108YMM: NO_NAME	5.86359e-06	1.28447e-06	5.11617e-06	4.34188e-07	2.18973	0.00278594	0.251437	Up in MS	Raw p<0.05
ENOG4111IYV: 5-methylcytosine restriction system component-like protein	5.86359e-06	1.28447e-06	5.11617e-06	4.34188e-07	2.18973	0.00278594	0.251437	Up in MS	Raw p<0.05
ENOG4107EVT: NO_NAME	2.23463e-06	4.8896e-07	1.33985e-06	0	2.18995	0.00653668	0.251437	Up in MS	Raw p<0.05
ENOG410ZI79: NO_NAME	2.23463e-06	4.8896e-07	1.33985e-06	0	2.18995	0.00653668	0.251437	Up in MS	Raw p<0.05
ENOG4107GS5: NO_NAME	1.70491e-06	3.72301e-07	1.01466e-06	1.46068e-07	2.19213	0.0554682	0.382165	Up in MS	Not Significant
ENOG410YGKC: NO_NAME	1.70491e-06	3.72301e-07	1.01466e-06	1.46068e-07	2.19213	0.0554682	0.382165	Up in MS	Not Significant
COG5001: Diguanylate cyclase phosphodiesterase	1.73379e-06	3.78502e-07	9.94649e-07	1.3226e-07	2.19258	0.0107223	0.264023	Up in MS	Raw p<0.05
COG2990: VirK protein	1.82664e-06	3.98729e-07	1.12636e-06	1.07558e-07	2.19289	0.0186608	0.282084	Up in MS	Raw p<0.05
ENOG4108MJ5: NO_NAME	1.82664e-06	3.98729e-07	1.12636e-06	1.07558e-07	2.19289	0.0186608	0.282084	Up in MS	Raw p<0.05
ENOG4105KHN: NO_NAME	1.88944e-06	4.11926e-07	1.04099e-06	1.19511e-07	2.19477	0.0175568	0.282084	Up in MS	Raw p<0.05
ENOG4105NJP: NO_NAME	1.71142e-06	3.711e-07	5.79011e-07	4.90449e-08	2.20228	0.0521035	0.373134	Up in MS	Not Significant
ENOG4111WQI: Pfam:DUF2869	1.71142e-06	3.711e-07	5.79011e-07	4.90449e-08	2.20228	0.0521035	0.373134	Up in MS	Not Significant
ENOG4108N8S: NO_NAME	2.12336e-06	4.60221e-07	1.18113e-06	1.89516e-07	2.2035	0.0362054	0.330648	Up in MS	Raw p<0.05
ENOG4110P7J: NO_NAME	2.12336e-06	4.60221e-07	1.18113e-06	1.89516e-07	2.2035	0.0362054	0.330648	Up in MS	Raw p<0.05
ENOG4106P9H: NO_NAME	1.16478e-06	2.50817e-07	4.12724e-07	1.84088e-07	2.21084	0.102808	0.452285	Up in MS	Not Significant
ENOG410YF3Z: NO_NAME	1.16478e-06	2.50817e-07	4.12724e-07	1.84088e-07	2.21084	0.102808	0.452285	Up in MS	Not Significant
ENOG41073E8: NO_NAME	4.63667e-06	9.99825e-07	6.35294e-07	8.21567e-07	2.21221	0.79126	0.928608	Up in MS	Not Significant
ENOG410Z875: NO_NAME	4.63667e-06	9.99825e-07	6.35294e-07	8.21567e-07	2.21221	0.79126	0.928608	Up in MS	Not Significant
ENOG41067VE: NO_NAME	1.78776e-06	3.83565e-07	1.04571e-06	1.21964e-07	2.21766	0.00859422	0.259169	Up in MS	Raw p<0.05
ENOG410XUN2: NO_NAME	1.78776e-06	3.83565e-07	1.04571e-06	1.21964e-07	2.21766	0.00859422	0.259169	Up in MS	Raw p<0.05
ENOG4108IUQ: NO_NAME	2.3919e-06	5.12254e-07	1.42432e-06	1.22241e-07	2.22102	0.0215488	0.288687	Up in MS	Raw p<0.05
COG3622: Catalyzes the reversible isome[...] semialdehyde) (By similarity)	2.15606e-06	4.61598e-07	1.14403e-06	2.85532e-07	2.22124	0.0251936	0.302323	Up in MS	Raw p<0.05
ENOG4105QG4: NO_NAME	2.15606e-06	4.61598e-07	1.14403e-06	2.85532e-07	2.22124	0.0251936	0.302323	Up in MS	Raw p<0.05
COG1067: atp-dependent protease	2.39961e-06	5.12254e-07	1.42432e-06	1.22241e-07	2.22566	0.0215488	0.288687	Up in MS	Raw p<0.05
ENOG4107SV7: NO_NAME	2.16238e-06	4.60034e-07	1.18951e-06	1.8378e-07	2.23034	0.0164272	0.282084	Up in MS	Raw p<0.05
ENOG4108N72: NO_NAME	1.7534e-06	3.71362e-07	7.12984e-07	1.44644e-07	2.2362	0.011024	0.264023	Up in MS	Raw p<0.05
ENOG41100K7: metallophosphoesterase	1.7534e-06	3.71362e-07	7.12984e-07	1.44644e-07	2.2362	0.011024	0.264023	Up in MS	Raw p<0.05
COG2733: Membrane	3.61941e-06	7.67034e-07	1.8378e-06	1.70021e-07	2.23691	0.00884948	0.259169	Up in MS	Raw p<0.05
ENOG4106BRA: NO_NAME	3.61941e-06	7.67034e-07	1.8378e-06	1.70021e-07	2.23691	0.00884948	0.259169	Up in MS	Raw p<0.05
ENOG4108P8E: NO_NAME	1.62301e-06	3.39132e-07	7.88074e-07	0	2.2554	0.0290125	0.307041	Up in MS	Raw p<0.05
ENOG410XZ7I: NO_NAME	1.62301e-06	3.39132e-07	7.88074e-07	0	2.2554	0.0290125	0.307041	Up in MS	Raw p<0.05
ENOG4105GY2: NO_NAME	1.72042e-06	3.57489e-07	8.94753e-07	1.55489e-07	2.2636	0.0175568	0.282084	Up in MS	Raw p<0.05
ENOG4106XFP: NO_NAME	2.77966e-06	5.77246e-07	1.63661e-06	0	2.26567	0.0290125	0.307041	Up in MS	Raw p<0.05
ENOG410YSSF: NO_NAME	2.77966e-06	5.77246e-07	1.63661e-06	0	2.26567	0.0290125	0.307041	Up in MS	Raw p<0.05
COG0011: Domain of unknown function DUF77	1.88467e-06	3.90487e-07	9.06709e-07	1.64039e-07	2.26804	0.0734632	0.411833	Up in MS	Not Significant
ENOG4105PNT: NO_NAME	1.88467e-06	3.90487e-07	9.06709e-07	1.64039e-07	2.26804	0.0734632	0.411833	Up in MS	Not Significant
ENOG4108YMZ: NO_NAME	1.62727e-06	3.34926e-07	9.77777e-07	3.05481e-08	2.27713	0.0142285	0.279131	Up in MS	Raw p<0.05
ENOG4111SKS: NO_NAME	1.62727e-06	3.34926e-07	9.77777e-07	3.05481e-08	2.27713	0.0142285	0.279131	Up in MS	Raw p<0.05
ENOG4105QXD: NO_NAME	2.14585e-06	4.41124e-07	1.33133e-06	7.94865e-08	2.2797	0.0175568	0.282084	Up in MS	Raw p<0.05
ENOG4107IR7: NO_NAME	2.02587e-06	4.14393e-07	1.17182e-06	8.0741e-08	2.2867	0.0215488	0.288687	Up in MS	Raw p<0.05
ENOG410YXB3: Type IV leader peptidase family	2.02587e-06	4.14393e-07	1.17182e-06	8.0741e-08	2.2867	0.0215488	0.288687	Up in MS	Raw p<0.05
ENOG4108SWB: NO_NAME	1.87987e-06	3.81858e-07	1.00495e-06	5.4214e-08	2.29652	0.00685195	0.251437	Up in MS	Raw p<0.05
ENOG4111FYZ: NO_NAME	1.87987e-06	3.81858e-07	1.00495e-06	5.4214e-08	2.29652	0.00685195	0.251437	Up in MS	Raw p<0.05
ENOG4107TPR: NO_NAME	3.45624e-06	6.95711e-07	1.9911e-06	7.15115e-08	2.31099	0.0175568	0.282084	Up in MS	Raw p<0.05
ENOG410ZVIN: ABC-2 type transporter	3.45624e-06	6.95711e-07	1.9911e-06	7.15115e-08	2.31099	0.0175568	0.282084	Up in MS	Raw p<0.05
ENOG4108QBV: NO_NAME	2.15932e-06	4.32866e-07	1.21068e-06	2.36101e-07	2.31593	0.0246433	0.299625	Up in MS	Raw p<0.05
ENOG4108TV6: NO_NAME	2.12151e-06	4.24655e-07	1.25005e-06	2.53335e-07	2.31801	0.0201729	0.288687	Up in MS	Raw p<0.05
ENOG4111H8U: NO_NAME	2.12151e-06	4.24655e-07	1.25005e-06	2.53335e-07	2.31801	0.0201729	0.288687	Up in MS	Raw p<0.05
ENOG4105DIK: NO_NAME	3.70022e-06	7.35909e-07	5.91126e-07	6.65537e-07	2.32844	0.622653	0.871452	Up in MS	Not Significant
ENOG4108YPX: NO_NAME	2.24122e-06	4.39777e-07	1.2746e-06	5.67935e-08	2.34681	0.0175568	0.282084	Up in MS	Raw p<0.05
ENOG4111JU8: NO_NAME	2.24122e-06	4.39777e-07	1.2746e-06	5.67935e-08	2.34681	0.0175568	0.282084	Up in MS	Raw p<0.05
ENOG4105Q90: NO_NAME	4.71683e-06	9.25032e-07	2.74734e-06	1.54236e-07	2.34899	0.0142285	0.279131	Up in MS	Raw p<0.05
ENOG4111YMD: NO_NAME	4.71683e-06	9.25032e-07	2.74734e-06	1.54236e-07	2.34899	0.0142285	0.279131	Up in MS	Raw p<0.05
ENOG4108X23: NO_NAME	1.54129e-06	3.00132e-07	7.83809e-07	1.16849e-07	2.35661	0.0246433	0.299625	Up in MS	Raw p<0.05
ENOG4105K4T: NO_NAME	1.68599e-06	3.26263e-07	1.05025e-06	4.41817e-08	2.36593	0.0114698	0.264023	Up in MS	Raw p<0.05
ENOG4108SHG: NO_NAME	1.21484e-06	2.34609e-07	7.42252e-07	0	2.36748	0.0102774	0.264023	Up in MS	Raw p<0.05
ENOG4111G50: NO_NAME	1.21484e-06	2.34609e-07	7.42252e-07	0	2.36748	0.0102774	0.264023	Up in MS	Raw p<0.05
ENOG4108DVB: NO_NAME	2.03994e-06	3.91263e-07	1.1556e-06	1.13373e-07	2.37934	0.026309	0.307041	Up in MS	Raw p<0.05
ENOG4106HK0: NO_NAME	2.69209e-06	5.1016e-07	1.53319e-06	5.89165e-08	2.39741	0.00859422	0.259169	Up in MS	Raw p<0.05
ENOG410Y7B9: ParB-like nuclease domain	2.69209e-06	5.1016e-07	1.53319e-06	5.89165e-08	2.39741	0.00859422	0.259169	Up in MS	Raw p<0.05
ENOG4106XKC: NO_NAME	1.69989e-06	3.17602e-07	9.08963e-07	1.13874e-07	2.41647	0.0175568	0.282084	Up in MS	Raw p<0.05
ENOG410YSZ7: NO_NAME	1.69989e-06	3.17602e-07	9.08963e-07	1.13874e-07	2.41647	0.0175568	0.282084	Up in MS	Raw p<0.05
ENOG4106YVP: NO_NAME	2.90078e-06	5.40547e-07	5.11684e-07	1.62033e-07	2.42178	0.421178	0.788025	Up in MS	Not Significant
ENOG410YUTT: NO_NAME	2.90078e-06	5.40547e-07	5.11684e-07	1.62033e-07	2.42178	0.421178	0.788025	Up in MS	Not Significant
ENOG4106H6T: NO_NAME	6.4852e-07	1.19847e-07	3.14606e-07	1.52051e-07	2.42619	0.099545	0.452285	Up in MS	Not Significant
ENOG410Y1CR: NO_NAME	6.4852e-07	1.19847e-07	3.14606e-07	1.52051e-07	2.42619	0.099545	0.452285	Up in MS	Not Significant
ENOG4105VZI: NO_NAME	2.47043e-06	4.51612e-07	1.30281e-06	1.78518e-07	2.449	0.0865702	0.433548	Up in MS	Not Significant
ENOG41122KB: NO_NAME	2.47043e-06	4.51612e-07	1.30281e-06	1.78518e-07	2.449	0.0865702	0.433548	Up in MS	Not Significant
ENOG4107WH5: NO_NAME	1.69994e-06	3.10396e-07	7.94914e-07	1.346e-07	2.44951	0.0362054	0.330648	Up in MS	Raw p<0.05
ENOG410ZQPZ: Phage integrase family	1.69994e-06	3.10396e-07	7.94914e-07	1.346e-07	2.44951	0.0362054	0.330648	Up in MS	Raw p<0.05
ENOG4106U0Z: NO_NAME	3.12671e-06	5.70254e-07	1.88128e-06	1.12874e-07	2.45291	0.00685195	0.251437	Up in MS	Raw p<0.05
ENOG410YMQG: NO_NAME	3.12671e-06	5.70254e-07	1.88128e-06	1.12874e-07	2.45291	0.00685195	0.251437	Up in MS	Raw p<0.05
ENOG4105DYB: NO_NAME	8.29779e-06	1.50787e-06	8.10321e-06	1.11837e-06	2.45943	0.0448316	0.355564	Up in MS	Raw p<0.05
ENOG410XNTK: Isoaspartyl dipeptidase	8.29779e-06	1.50787e-06	8.10321e-06	1.11837e-06	2.45943	0.0448316	0.355564	Up in MS	Raw p<0.05
ENOG4106E6B: NO_NAME	1.93284e-06	3.48685e-07	1.03843e-06	1.09075e-07	2.46734	0.0133068	0.279131	Up in MS	Raw p<0.05
ENOG410Y6DU: NO_NAME	1.93284e-06	3.48685e-07	1.03843e-06	1.09075e-07	2.46734	0.0133068	0.279131	Up in MS	Raw p<0.05
ENOG4107VQM: NO_NAME	1.89859e-06	3.39788e-07	1.41457e-06	8.40138e-08	2.47874	0.0164272	0.282084	Up in MS	Raw p<0.05
COG5598: Trimethylamine methyltransferase	1.22944e-06	2.18461e-07	1.02027e-06	3.72032e-08	2.48714	0.00919658	0.262375	Up in MS	Raw p<0.05
ENOG4107QV7: NO_NAME	4.42308e-06	7.87072e-07	2.40221e-06	0	2.48898	0.0040687	0.251437	Up in MS	Raw p<0.05
ENOG4105XA0: NO_NAME	2.48799e-06	4.33219e-07	1.10721e-06	3.55976e-08	2.51906	0.00859422	0.259169	Up in MS	Raw p<0.05
ENOG410660I: NO_NAME	1.08234e-06	1.86841e-07	1.06488e-06	1.91301e-07	2.52791	0.00519604	0.251437	Up in MS	Raw p<0.05
ENOG4112344: Phage transcriptional regulator, AlpA	1.08234e-06	1.86841e-07	1.06488e-06	1.91301e-07	2.52791	0.00519604	0.251437	Up in MS	Raw p<0.05
ENOG4108WTH: NO_NAME	2.34715e-06	3.93502e-07	1.54093e-06	8.57585e-08	2.57342	0.0175568	0.282084	Up in MS	Raw p<0.05
ENOG4111JXC: auxin efflux carrier	2.34715e-06	3.93502e-07	1.54093e-06	8.57585e-08	2.57342	0.0175568	0.282084	Up in MS	Raw p<0.05
ENOG4105X9T: NO_NAME	2.37023e-06	3.94865e-07	1.24292e-06	9.27715e-08	2.58256	0.0175568	0.282084	Up in MS	Raw p<0.05
ENOG41122P4: Protein of unknown function (DUF721)	2.37023e-06	3.94865e-07	1.24292e-06	9.27715e-08	2.58256	0.0175568	0.282084	Up in MS	Raw p<0.05
ENOG4107RX5: NO_NAME	3.77678e-06	6.15625e-07	3.19241e-06	1.20135e-07	2.61507	0.00262432	0.251437	Up in MS	Raw p<0.05
ENOG4107Q7T: NO_NAME	2.77723e-06	4.47481e-07	1.80984e-06	0	2.63105	0.00821841	0.259169	Up in MS	Raw p<0.05
ENOG410ZV0X: Small integral membrane protein (DUF2273)	2.77723e-06	4.47481e-07	1.80984e-06	0	2.63105	0.00821841	0.259169	Up in MS	Raw p<0.05
ENOG41080MU: NO_NAME	1.60305e-06	2.56078e-07	8.00203e-07	3.59052e-08	2.64144	0.0114698	0.264023	Up in MS	Raw p<0.05
ENOG4105N0D: NO_NAME	1.6882e-05	2.69318e-06	3.65527e-06	1.82934e-06	2.64765	0.314999	0.702712	Up in MS	Not Significant
ENOG4111TU1: Protein of unknown function (DUF3268)	1.6882e-05	2.69318e-06	3.65527e-06	1.82934e-06	2.64765	0.314999	0.702712	Up in MS	Not Significant
ENOG4107FME: NO_NAME	1.98591e-06	3.07567e-07	1.27598e-06	4.67252e-08	2.68687	0.00543383	0.251437	Up in MS	Raw p<0.05
ENOG410ZMH5: Regulatory protein RecX	1.98591e-06	3.07567e-07	1.27598e-06	4.67252e-08	2.68687	0.00543383	0.251437	Up in MS	Raw p<0.05
ENOG4105DAY: NO_NAME	1.77784e-06	2.65969e-07	1.11083e-06	1.16695e-07	2.73619	0.0133068	0.279131	Up in MS	Raw p<0.05
COG1294: oxidoreductase activity, actin[...] as donors, oxygen as acceptor	5.27168e-06	7.81048e-07	5.47031e-06	4.55636e-07	2.75321	0.00105003	0.251437	Up in MS	Raw p<0.05
ENOG4105XSR: NO_NAME	1.38677e-06	2.00613e-07	6.92961e-07	1.05989e-07	2.78312	0.0107223	0.264023	Up in MS	Raw p<0.05
ENOG41123V8: Transcriptional regulator, MarR Family	1.38677e-06	2.00613e-07	6.92961e-07	1.05989e-07	2.78312	0.0107223	0.264023	Up in MS	Raw p<0.05
ENOG4107IUU: NO_NAME	3.03081e-06	3.90031e-07	3.25666e-06	7.8288e-08	2.95482	0.00581786	0.251437	Up in MS	Raw p<0.05
ENOG410ZNHZ: Processing	3.03081e-06	3.90031e-07	3.25666e-06	7.8288e-08	2.95482	0.00581786	0.251437	Up in MS	Raw p<0.05
ENOG4107FZH: NO_NAME	1.19152e-06	1.42925e-07	3.8817e-07	1.40532e-07	3.05062	0.107669	0.461087	Up in MS	Not Significant
ENOG410Y9P6: NO_NAME	1.19152e-06	1.42925e-07	3.8817e-07	1.40532e-07	3.05062	0.107669	0.461087	Up in MS	Not Significant
ENOG4105CFY: NO_NAME	4.98653e-06	5.99103e-07	5.47031e-06	4.03099e-07	3.05504	0.00577698	0.251437	Up in MS	Raw p<0.05
ENOG41075K7: NO_NAME	5.6044e-06	4.98665e-07	8.93108e-07	7.9241e-08	3.48778	0.0201729	0.288687	Up in MS	Raw p<0.05
ENOG410Z308: NO_NAME	5.6044e-06	4.98665e-07	8.93108e-07	7.9241e-08	3.48778	0.0201729	0.288687	Up in MS	Raw p<0.05
ENOG41070YP: NO_NAME	2.05489e-05	1.0893e-06	5.72231e-06	6.34954e-07	4.23633	0.853428	0.949733	Up in MS	Not Significant
ENOG410YXXS: NO_NAME	2.05489e-05	1.0893e-06	5.72231e-06	6.34954e-07	4.23633	0.853428	0.949733	Up in MS	Not Significant

### Sheet: MSNAM vs MS
COG	mean_group1	mean_group2	median_group1	median_group2	log2FC	p	FDR	Regulation	Significant
ENOG4107FTN: NO_NAME	2.66345e-05	1.83167e-06	1.26749e-05	4.72686e-07	3.86133	0.0136609	0.45161	Up in MSNAM	Raw p<0.05
ENOG41067ZR: NO_NAME	1.22419e-06	9.55891e-08	7.82513e-07	4.61857e-08	3.665	0.00581786	0.427537	Up in MSNAM	Raw p<0.05
ENOG410XWX0: integral membrane protein	1.22419e-06	9.55891e-08	7.82513e-07	4.61857e-08	3.665	0.00581786	0.427537	Up in MSNAM	Raw p<0.05
ENOG4105CSC: NO_NAME	2.07851e-06	1.72033e-07	1.52948e-06	2.06388e-07	3.58712	0.00096436	0.305133	Up in MSNAM	Raw p<0.05
ENOG410IPMV: NO_NAME	1.12376e-06	1.00194e-07	6.33415e-07	0	3.47443	0.000651922	0.305133	Up in MSNAM	Raw p<0.05
COG4975: uptake protein	2.75201e-06	2.64244e-07	1.74449e-06	2.47382e-07	3.37561	0.00281691	0.379551	Up in MSNAM	Raw p<0.05
ENOG4105WC4: NO_NAME	5.58362e-07	5.62889e-08	6.55206e-07	4.58502e-08	3.28745	0.00685195	0.427537	Up in MSNAM	Raw p<0.05
ENOG411235W: NO_NAME	5.58362e-07	5.62889e-08	6.55206e-07	4.58502e-08	3.28745	0.00685195	0.427537	Up in MSNAM	Raw p<0.05
ENOG41090SA: NO_NAME	3.81383e-06	4.02756e-07	1.62505e-06	5.2253e-08	3.24006	0.026309	0.47783	Up in MSNAM	Raw p<0.05
ENOG4111QMH: NO_NAME	3.81383e-06	4.02756e-07	1.62505e-06	5.2253e-08	3.24006	0.026309	0.47783	Up in MSNAM	Raw p<0.05
ENOG4105X96: NO_NAME	2.69766e-06	3.02773e-07	1.62761e-06	6.65125e-08	3.15118	0.00157249	0.312866	Up in MSNAM	Raw p<0.05
COG0364: Glucose-6-phosphate 1-dehydrogenase	4.58133e-06	5.21731e-07	2.26343e-06	3.28337e-07	3.13194	0.000129901	0.273961	Up in MSNAM	Raw p<0.05
ENOG4105D8W: NO_NAME	4.58133e-06	5.21731e-07	2.26343e-06	3.28337e-07	3.13194	0.000129901	0.273961	Up in MSNAM	Raw p<0.05
COG3548: integral membrane protein	1.72362e-06	2.16806e-07	9.99445e-07	9.96856e-08	2.98517	0.00859422	0.439231	Up in MSNAM	Raw p<0.05
ENOG4108K64: NO_NAME	6.1785e-06	8.27778e-07	3.23431e-06	4.28327e-07	2.89843	0.00684146	0.427537	Up in MSNAM	Raw p<0.05
ENOG410Y2SR: Binding-protein-dependent tran[...]stems inner membrane component	6.1785e-06	8.27778e-07	3.23431e-06	4.28327e-07	2.89843	0.00684146	0.427537	Up in MSNAM	Raw p<0.05
ENOG4105XN3: NO_NAME	4.25929e-06	5.72513e-07	2.65864e-06	2.75594e-07	2.89305	0.000990375	0.305133	Up in MSNAM	Raw p<0.05
ENOG41067GJ: NO_NAME	1.56946e-05	2.18151e-06	3.51123e-06	1.69236e-06	2.8463	0.0630128	0.521314	Up in MSNAM	Not Significant
ENOG4112B3C: NO_NAME	1.56946e-05	2.18151e-06	3.51123e-06	1.69236e-06	2.8463	0.0630128	0.521314	Up in MSNAM	Not Significant
ENOG410659D: NO_NAME	2.5844e-06	3.6222e-07	3.78953e-07	3.19439e-07	2.83147	0.595314	0.847521	Up in MSNAM	Not Significant
ENOG41123IR: NO_NAME	2.5844e-06	3.6222e-07	3.78953e-07	3.19439e-07	2.83147	0.595314	0.847521	Up in MSNAM	Not Significant
ENOG4108MUM: NO_NAME	8.48496e-06	1.22071e-06	5.27839e-06	2.35514e-07	2.79617	0.0164272	0.452363	Up in MSNAM	Raw p<0.05
COG2352: phosphoenolpyruvate carboxylase activity	1.11051e-05	1.61095e-06	6.28964e-06	6.51858e-07	2.78448	0.00388621	0.405743	Up in MSNAM	Raw p<0.05
ENOG4105CCA: NO_NAME	1.11051e-05	1.61095e-06	6.28964e-06	6.51858e-07	2.78448	0.00388621	0.405743	Up in MSNAM	Raw p<0.05
COG2939: carboxy-peptidase	1.32344e-06	1.9137e-07	6.93595e-07	1.71658e-07	2.78343	0.0164272	0.452363	Up in MSNAM	Raw p<0.05
ENOG4105C0G: NO_NAME	1.13699e-06	1.66349e-07	5.89081e-07	1.24855e-07	2.76556	0.00348541	0.405743	Up in MSNAM	Raw p<0.05
ENOG410829C: NO_NAME	4.40047e-06	6.53256e-07	1.16348e-06	1.94065e-07	2.75006	0.0309555	0.47783	Up in MSNAM	Raw p<0.05
ENOG4107XDN: NO_NAME	8.70073e-07	1.28586e-07	9.57944e-07	1.55762e-07	2.74888	0.000733872	0.305133	Up in MSNAM	Raw p<0.05
ENOG410ZW6P: Phage NTP-binding protein	8.70073e-07	1.28586e-07	9.57944e-07	1.55762e-07	2.74888	0.000733872	0.305133	Up in MSNAM	Raw p<0.05
ENOG4107XEG: NO_NAME	4.64139e-06	6.94086e-07	1.5422e-06	5.8081e-08	2.7396	0.0142285	0.45161	Up in MSNAM	Raw p<0.05
ENOG4105G63: NO_NAME	1.80614e-06	2.7092e-07	1.62862e-06	2.21636e-07	2.73246	0.00988359	0.439231	Up in MSNAM	Raw p<0.05
ENOG4108V9Q: NO_NAME	6.54789e-06	9.84761e-07	1.95647e-06	1.03162e-07	2.73194	0.0142285	0.45161	Up in MSNAM	Raw p<0.05
ENOG4108Y1J: NO_NAME	1.245e-06	1.88349e-07	9.35347e-07	1.97183e-07	2.71818	0.0246433	0.47783	Up in MSNAM	Raw p<0.05
COG3395: type III effector, Hrp-dependent	1.81679e-06	2.79435e-07	1.62862e-06	2.21636e-07	2.69645	0.00572203	0.427537	Up in MSNAM	Raw p<0.05
COG0320: Catalyzes the radical-mediated[...]ed derivatives (By similarity)	1.13699e-06	1.77509e-07	5.89081e-07	1.42814e-07	2.67242	0.00452543	0.427537	Up in MSNAM	Raw p<0.05
ENOG4107U34: NO_NAME	3.5381e-06	5.56749e-07	2.43993e-06	4.15899e-07	2.66569	0.00812702	0.439231	Up in MSNAM	Raw p<0.05
ENOG4105FZZ: NO_NAME	4.35514e-06	6.89829e-07	1.3571e-06	1.07322e-07	2.65665	0.0175568	0.452363	Up in MSNAM	Raw p<0.05
ENOG410XQTW: domain protein	9.71803e-07	1.56348e-07	9.10229e-07	1.36807e-07	2.62819	0.0290125	0.47783	Up in MSNAM	Raw p<0.05
ENOG4111WCW: Leucine rich repeat variant	5.01744e-06	8.15659e-07	1.28565e-06	1.41171e-07	2.61943	0.0299477	0.47783	Up in MSNAM	Raw p<0.05
ENOG41089QZ: NO_NAME	1.02011e-06	1.6806e-07	9.72063e-07	1.4677e-07	2.59453	0.11842	0.57002	Up in MSNAM	Not Significant
ENOG41100SG: NO_NAME	1.02011e-06	1.6806e-07	9.72063e-07	1.4677e-07	2.59453	0.11842	0.57002	Up in MSNAM	Not Significant
ENOG4107R4N: NO_NAME	4.92348e-06	8.25985e-07	1.38013e-06	4.90793e-08	2.57404	0.0215488	0.47783	Up in MSNAM	Raw p<0.05
COG2161: prevent-host-death family	7.74333e-07	1.29968e-07	2.2533e-07	7.95251e-08	2.5656	0.129122	0.57002	Up in MSNAM	Not Significant
ENOG410XPV5: extracellular solute-binding protein, family 1	4.4799e-06	7.56384e-07	2.92411e-06	4.32388e-07	2.56469	0.00130942	0.305133	Up in MSNAM	Raw p<0.05
ENOG4105H4T: NO_NAME	6.63384e-07	1.11586e-07	6.04874e-07	1.14623e-07	2.56099	0.0158158	0.452363	Up in MSNAM	Raw p<0.05
COG3274: Membrane	1.50831e-06	2.57284e-07	1.21554e-06	2.29485e-07	2.54687	0.00129295	0.305133	Up in MSNAM	Raw p<0.05
ENOG4108U21: NO_NAME	3.5261e-06	6.03525e-07	3.12849e-06	1.49752e-07	2.54461	0.0133068	0.45161	Up in MSNAM	Raw p<0.05
ENOG4111HPT: ABC-2 type transporter	3.5261e-06	6.03525e-07	3.12849e-06	1.49752e-07	2.54461	0.0133068	0.45161	Up in MSNAM	Raw p<0.05
COG2226: Methyltransferase required for[...] (DMKH2) to menaquinone (MKH2)	2.56691e-06	4.44507e-07	1.8026e-06	3.9247e-07	2.52707	0.00900444	0.439231	Up in MSNAM	Raw p<0.05
ENOG4105DDZ: NO_NAME	2.56691e-06	4.44507e-07	1.8026e-06	3.9247e-07	2.52707	0.00900444	0.439231	Up in MSNAM	Raw p<0.05
ENOG4105MEV: NO_NAME	1.48212e-06	2.57284e-07	1.21554e-06	2.29485e-07	2.5216	0.00129295	0.305133	Up in MSNAM	Raw p<0.05
ENOG41080JQ: NO_NAME	3.35805e-06	5.84302e-07	8.86842e-07	2.33662e-07	2.5208	0.116309	0.57002	Up in MSNAM	Not Significant
ENOG4106FT0: NO_NAME	9.11757e-07	1.60782e-07	6.34506e-07	3.89602e-08	2.49618	0.000922029	0.305133	Up in MSNAM	Raw p<0.05
ENOG4107V3Q: NO_NAME	1.08397e-06	1.91466e-07	8.87725e-07	1.51873e-07	2.49497	0.101504	0.555369	Up in MSNAM	Not Significant
ENOG4105JM2: NO_NAME	6.18721e-06	1.09757e-06	2.1493e-06	5.97385e-08	2.4939	0.0215488	0.47783	Up in MSNAM	Raw p<0.05
COG0390: (ABC) transporter	1.43349e-06	2.54335e-07	9.45817e-07	2.43076e-07	2.49008	0.0232902	0.47783	Up in MSNAM	Raw p<0.05
ENOG4105C4B: NO_NAME	1.43349e-06	2.54335e-07	9.45817e-07	2.43076e-07	2.49008	0.0232902	0.47783	Up in MSNAM	Raw p<0.05
COG4243: Vitamin K epoxide reductase	3.95993e-06	7.04341e-07	1.45482e-06	9.77325e-08	2.48945	0.0114698	0.439231	Up in MSNAM	Raw p<0.05
ENOG4108X95: NO_NAME	3.95993e-06	7.04341e-07	1.45482e-06	9.77325e-08	2.48945	0.0114698	0.439231	Up in MSNAM	Raw p<0.05
ENOG4108PU2: NO_NAME	1.64099e-06	2.91695e-07	1.85769e-06	2.46757e-07	2.48798	0.0186608	0.452363	Up in MSNAM	Raw p<0.05
ENOG410ZP81: D-proline reductase	1.64099e-06	2.91695e-07	1.85769e-06	2.46757e-07	2.48798	0.0186608	0.452363	Up in MSNAM	Raw p<0.05
ENOG4106H52: NO_NAME	1.20861e-06	2.15239e-07	9.34213e-07	1.61566e-07	2.48385	0.000990375	0.305133	Up in MSNAM	Raw p<0.05
ENOG410Y1S5: NO_NAME	1.20861e-06	2.15239e-07	9.34213e-07	1.61566e-07	2.48385	0.000990375	0.305133	Up in MSNAM	Raw p<0.05
ENOG4107NHD: NO_NAME	5.89857e-06	1.06868e-06	2.21245e-06	3.3259e-07	2.46343	0.0246433	0.47783	Up in MSNAM	Raw p<0.05
ENOG4105HK6: NO_NAME	5.04977e-06	9.17013e-07	1.69626e-06	2.13071e-07	2.45992	0.0362054	0.47783	Up in MSNAM	Raw p<0.05
ENOG41081N8: NO_NAME	3.47676e-06	6.33859e-07	1.15839e-06	1.70226e-07	2.45365	0.0299477	0.47783	Up in MSNAM	Raw p<0.05
ENOG4105MTQ: NO_NAME	8.02517e-06	1.4664e-06	4.84088e-06	1.02155e-07	2.45144	0.0734632	0.526912	Up in MSNAM	Not Significant
COG2272: Carboxylesterase	4.0917e-06	7.5334e-07	2.04748e-06	5.92039e-07	2.43977	0.0630128	0.521314	Up in MSNAM	Not Significant
ENOG4105EBR: NO_NAME	4.0917e-06	7.5334e-07	2.04748e-06	5.92039e-07	2.43977	0.0630128	0.521314	Up in MSNAM	Not Significant
ENOG4108RE1: NO_NAME	1.3416e-05	2.48646e-06	3.16867e-06	3.16635e-07	2.43132	0.0435449	0.494078	Up in MSNAM	Raw p<0.05
ENOG4105ET9: NO_NAME	9.29775e-07	1.71837e-07	9.1882e-07	1.53569e-07	2.42902	0.0238259	0.47783	Up in MSNAM	Raw p<0.05
ENOG4107U17: NO_NAME	2.24052e-06	4.15946e-07	1.41972e-06	3.23498e-07	2.42655	0.0877718	0.530578	Up in MSNAM	Not Significant
ENOG41090IN: NO_NAME	3.62763e-06	6.74626e-07	2.02211e-06	4.56054e-07	2.42513	0.000205677	0.305133	Up in MSNAM	Raw p<0.05
ENOG41121UC: )-reductase	3.62763e-06	6.74626e-07	2.02211e-06	4.56054e-07	2.42513	0.000205677	0.305133	Up in MSNAM	Raw p<0.05
ENOG4107V99: NO_NAME	5.48317e-06	1.02044e-06	1.85312e-06	1.17177e-07	2.42467	0.0386019	0.489251	Up in MSNAM	Raw p<0.05
ENOG4106GJX: NO_NAME	1.43647e-06	2.69388e-07	1.24352e-06	1.6032e-07	2.41043	0.0290125	0.47783	Up in MSNAM	Raw p<0.05
ENOG410XV6C: NO_NAME	1.43647e-06	2.69388e-07	1.24352e-06	1.6032e-07	2.41043	0.0290125	0.47783	Up in MSNAM	Raw p<0.05
ENOG4108WKJ: NO_NAME	1.89761e-06	3.57343e-07	2.42545e-06	1.4371e-07	2.40553	0.0351428	0.47783	Up in MSNAM	Raw p<0.05
ENOG4111K1X: NO_NAME	1.89761e-06	3.57343e-07	2.42545e-06	1.4371e-07	2.40553	0.0351428	0.47783	Up in MSNAM	Raw p<0.05
ENOG4106QR9: NO_NAME	1.71141e-06	3.24262e-07	5.17556e-07	2.15828e-07	2.39635	0.182553	0.59782	Up in MSNAM	Not Significant
ENOG410YHXM: NO_NAME	1.71141e-06	3.24262e-07	5.17556e-07	2.15828e-07	2.39635	0.182553	0.59782	Up in MSNAM	Not Significant
ENOG4105F0N: NO_NAME	1.81218e-06	3.45528e-07	1.479e-06	1.72646e-07	2.38748	0.00684146	0.427537	Up in MSNAM	Raw p<0.05
ENOG4107QIQ: NO_NAME	1.08193e-06	2.06539e-07	1.02712e-06	1.04971e-07	2.38349	0.000700291	0.305133	Up in MSNAM	Raw p<0.05
COG3854: stage iii sporulation protein aa	1.26191e-06	2.41168e-07	9.38485e-07	2.02935e-07	2.38267	0.0299477	0.47783	Up in MSNAM	Raw p<0.05
ENOG4105CD2: NO_NAME	1.26191e-06	2.41168e-07	9.38485e-07	2.02935e-07	2.38267	0.0299477	0.47783	Up in MSNAM	Raw p<0.05
ENOG4105JTF: NO_NAME	5.7772e-06	1.12181e-06	1.73643e-06	2.62098e-07	2.36351	0.0299477	0.47783	Up in MSNAM	Raw p<0.05
ENOG4105TQ6: NO_NAME	1.6131e-06	3.16905e-07	9.50032e-07	1.60398e-07	2.34406	0.0228244	0.47783	Up in MSNAM	Raw p<0.05
ENOG4111XHK: NO_NAME	1.6131e-06	3.16905e-07	9.50032e-07	1.60398e-07	2.34406	0.0228244	0.47783	Up in MSNAM	Raw p<0.05
ENOG41082BM: NO_NAME	2.9683e-06	5.84555e-07	2.59565e-06	6.0693e-07	2.34225	0.0155255	0.452363	Up in MSNAM	Raw p<0.05
ENOG4111V6N: NO_NAME	6.07723e-06	1.19868e-06	1.7864e-06	1.11739e-07	2.341	0.0175568	0.452363	Up in MSNAM	Raw p<0.05
ENOG4105DXK: NO_NAME	1.20873e-06	2.38187e-07	1.26899e-06	1.90071e-07	2.33847	0.000430949	0.305133	Up in MSNAM	Raw p<0.05
ENOG410XQE2: abc transporter permease protein	1.20873e-06	2.38187e-07	1.26899e-06	1.90071e-07	2.33847	0.000430949	0.305133	Up in MSNAM	Raw p<0.05
COG0221: Pyrophosphate phospho-hydrolase	1.88195e-06	3.7289e-07	1.53992e-06	1.72646e-07	2.33231	0.00287947	0.379551	Up in MSNAM	Raw p<0.05
ENOG41067IB: NO_NAME	2.23418e-06	4.43704e-07	2.09314e-06	2.99308e-07	2.32947	0.160392	0.576904	Up in MSNAM	Not Significant
ENOG4105DHP: NO_NAME	9.15892e-06	1.82317e-06	5.50466e-06	9.0502e-07	2.3281	0.123005	0.57002	Up in MSNAM	Not Significant
ENOG4105F0V: NO_NAME	1.32494e-06	2.66421e-07	1.6059e-06	1.75749e-07	2.30983	0.0847672	0.530578	Up in MSNAM	Not Significant
ENOG4105FR2: NO_NAME	9.90449e-07	1.99826e-07	7.44222e-07	1.53644e-07	2.30359	0.00988359	0.439231	Up in MSNAM	Raw p<0.05
ENOG4111R6Y: NO_NAME	9.90449e-07	1.99826e-07	7.44222e-07	1.53644e-07	2.30359	0.00988359	0.439231	Up in MSNAM	Raw p<0.05
ENOG4107YT8: NO_NAME	1.47649e-06	2.98605e-07	1.23922e-06	2.39379e-07	2.30202	0.11842	0.57002	Up in MSNAM	Not Significant
ENOG4105J9W: NO_NAME	1.41917e-06	2.89398e-07	1.09458e-06	2.58531e-07	2.28996	0.0305764	0.47783	Up in MSNAM	Raw p<0.05
ENOG4111P4N: NO_NAME	1.41917e-06	2.89398e-07	1.09458e-06	2.58531e-07	2.28996	0.0305764	0.47783	Up in MSNAM	Raw p<0.05
ENOG4106AYU: NO_NAME	2.00666e-06	4.1036e-07	2.353e-06	2.26336e-07	2.28704	0.101504	0.555369	Up in MSNAM	Not Significant
ENOG410XUM1: NO_NAME	2.00666e-06	4.1036e-07	2.353e-06	2.26336e-07	2.28704	0.101504	0.555369	Up in MSNAM	Not Significant
ENOG4111MXK: transposase IS116 IS110 IS902 family	1.08591e-06	2.21769e-07	1.03184e-06	1.55455e-07	2.28662	0.00096436	0.305133	Up in MSNAM	Raw p<0.05
ENOG4108IJ0: NO_NAME	2.14293e-06	4.39984e-07	1.80708e-06	4.82484e-07	2.28146	0.000725281	0.305133	Up in MSNAM	Raw p<0.05
ENOG410ZJRR: DNA-binding helix-turn-helix protein	2.37851e-06	4.89215e-07	2.43856e-06	4.55803e-07	2.27918	0.0351428	0.47783	Up in MSNAM	Raw p<0.05
ENOG4107ZXH: NO_NAME	4.90701e-06	1.01016e-06	1.43439e-06	1.02464e-07	2.27913	0.026309	0.47783	Up in MSNAM	Raw p<0.05
ENOG4111KUS: von Willebrand factor type A	4.90701e-06	1.01016e-06	1.43439e-06	1.02464e-07	2.27913	0.026309	0.47783	Up in MSNAM	Raw p<0.05
COG3773: Cell wall hydrolase	1.38902e-06	2.86383e-07	1.75829e-06	1.75749e-07	2.27406	0.0847672	0.530578	Up in MSNAM	Not Significant
ENOG4108VTR: NO_NAME	7.30978e-06	1.51385e-06	2.3341e-06	3.80231e-07	2.27085	0.0362054	0.47783	Up in MSNAM	Raw p<0.05
ENOG4111ITU: acetyltransferase, (GNAT) family	7.30978e-06	1.51385e-06	2.3341e-06	3.80231e-07	2.27085	0.0362054	0.47783	Up in MSNAM	Raw p<0.05
ENOG4105N04: NO_NAME	1.23483e-06	2.56853e-07	9.43971e-07	1.71408e-07	2.26086	0.0151774	0.452363	Up in MSNAM	Raw p<0.05
ENOG4111VBC: SNARE associated Golgi protein	1.23483e-06	2.56853e-07	9.43971e-07	1.71408e-07	2.26086	0.0151774	0.452363	Up in MSNAM	Raw p<0.05
ENOG4105RWF: NO_NAME	6.35929e-07	1.32053e-07	4.57899e-07	6.0896e-08	2.25914	0.0142285	0.45161	Up in MSNAM	Raw p<0.05
ENOG4111X18: major outer membrane protein OmpA	6.35929e-07	1.32053e-07	4.57899e-07	6.0896e-08	2.25914	0.0142285	0.45161	Up in MSNAM	Raw p<0.05
COG1027: Aspartate ammonia-lyase	2.14293e-06	4.46954e-07	1.80708e-06	5.17332e-07	2.25884	0.000725281	0.305133	Up in MSNAM	Raw p<0.05
KOG4767: NO_NAME	5.51925e-07	1.14811e-07	3.25437e-07	5.94895e-08	2.25531	0.0107223	0.439231	Up in MSNAM	Raw p<0.05
COG0717: Deoxycytidine triphosphate deaminase	9.34665e-06	1.95757e-06	5.54133e-06	9.65608e-07	2.25481	0.0432571	0.494078	Up in MSNAM	Raw p<0.05
ENOG4107EAW: NO_NAME	4.65988e-07	9.69866e-08	3.16136e-07	6.84047e-08	2.25273	0.00884948	0.439231	Up in MSNAM	Raw p<0.05
ENOG410ZD14: SigmaK-factor processing regulatory protein BofA	4.65988e-07	9.69866e-08	3.16136e-07	6.84047e-08	2.25273	0.00884948	0.439231	Up in MSNAM	Raw p<0.05
ENOG4108NBB: NO_NAME	1.70217e-06	3.57554e-07	1.49083e-06	2.91628e-07	2.24796	0.158805	0.576904	Up in MSNAM	Not Significant
ENOG41113N7: NO_NAME	1.70217e-06	3.57554e-07	1.49083e-06	2.91628e-07	2.24796	0.158805	0.576904	Up in MSNAM	Not Significant
ENOG4105KNI: NO_NAME	6.45552e-06	1.36633e-06	2.32407e-06	3.14626e-07	2.2394	0.0734632	0.526912	Up in MSNAM	Not Significant
ENOG41086FC: NO_NAME	7.78152e-06	1.64898e-06	5.13748e-06	9.59386e-07	2.23779	0.00519604	0.427537	Up in MSNAM	Raw p<0.05
ENOG4107QHZ: NO_NAME	6.05168e-06	1.28647e-06	1.95608e-06	5.02274e-07	2.23303	0.0288056	0.47783	Up in MSNAM	Raw p<0.05
ENOG4106BGE: NO_NAME	5.08104e-06	1.0831e-06	5.91176e-06	5.95726e-07	2.22891	0.0146896	0.45161	Up in MSNAM	Raw p<0.05
ENOG410XY1D: NO_NAME	5.08104e-06	1.0831e-06	5.91176e-06	5.95726e-07	2.22891	0.0146896	0.45161	Up in MSNAM	Raw p<0.05
ENOG4105D4K: NO_NAME	2.14994e-06	4.58418e-07	1.64992e-06	3.41832e-07	2.22709	0.00287947	0.379551	Up in MSNAM	Raw p<0.05
ENOG4105HJ0: NO_NAME	9.33202e-06	2.00186e-06	2.52098e-06	1.39778e-07	2.22028	0.0386019	0.489251	Up in MSNAM	Raw p<0.05
COG1954: glycerol-3-phosphate responsive antiterminator	1.43898e-06	3.08482e-07	1.02942e-06	6.90079e-08	2.21812	0.0507611	0.507185	Up in MSNAM	Not Significant
ENOG4108ZIA: NO_NAME	1.43898e-06	3.08482e-07	1.02942e-06	6.90079e-08	2.21812	0.0507611	0.507185	Up in MSNAM	Not Significant
ENOG4105Y0C: NO_NAME	1.15902e-06	2.48541e-07	1.11951e-06	1.29555e-07	2.2168	0.000765023	0.305133	Up in MSNAM	Raw p<0.05
ENOG4105CWS: NO_NAME	1.86114e-06	4.00569e-07	1.21916e-06	1.93584e-07	2.21324	0.0151774	0.452363	Up in MSNAM	Raw p<0.05
COG0857: Involved in acetate metabolism (By similarity)	2.90945e-06	6.2709e-07	1.01783e-06	1.8624e-07	2.2122	0.0847672	0.530578	Up in MSNAM	Not Significant
ENOG4105M5X: NO_NAME	3.2244e-06	6.97653e-07	1.25637e-06	1.6378e-07	2.20683	0.0847672	0.530578	Up in MSNAM	Not Significant
ENOG4108R6U: NO_NAME	1.67839e-06	3.63274e-07	1.03764e-06	1.42288e-07	2.20484	0.0507611	0.507185	Up in MSNAM	Not Significant
ENOG4110C99: NO_NAME	1.67839e-06	3.63274e-07	1.03764e-06	1.42288e-07	2.20484	0.0507611	0.507185	Up in MSNAM	Not Significant
ENOG4105QIR: NO_NAME	2.49298e-06	5.41356e-07	3.05594e-06	1.82538e-07	2.20114	0.0299477	0.47783	Up in MSNAM	Raw p<0.05
ENOG4108JUF: NO_NAME	5.06297e-07	1.09633e-07	2.47097e-07	7.30319e-08	2.19705	0.208838	0.613914	Up in MSNAM	Not Significant
ENOG410ZY4X: HTH_XRE	5.06297e-07	1.09633e-07	2.47097e-07	7.30319e-08	2.19705	0.208838	0.613914	Up in MSNAM	Not Significant
COG5652: vanz family	1.88238e-06	4.10208e-07	2.26136e-06	1.98862e-07	2.19538	0.0362054	0.47783	Up in MSNAM	Raw p<0.05
ENOG4105Y1P: NO_NAME	1.88238e-06	4.10208e-07	2.26136e-06	1.98862e-07	2.19538	0.0362054	0.47783	Up in MSNAM	Raw p<0.05
ENOG4108Z9N: NO_NAME	1.26448e-06	2.75537e-07	1.36979e-06	2.60329e-07	2.19415	0.00900444	0.439231	Up in MSNAM	Raw p<0.05
ENOG41127R7: NO_NAME	2.26195e-06	4.96046e-07	2.09314e-06	2.99308e-07	2.18675	0.184219	0.59782	Up in MSNAM	Not Significant
ENOG4107RPC: NO_NAME	9.123e-06	2.00417e-06	7.49606e-06	6.19178e-07	2.18595	0.0685934	0.526912	Up in MSNAM	Not Significant
ENOG4107WUI: NO_NAME	2.09433e-06	4.5959e-07	1.84241e-06	3.74101e-07	2.18562	0.0636223	0.521314	Up in MSNAM	Not Significant
ENOG4106E6N: NO_NAME	1.45909e-06	3.20394e-07	1.33848e-06	2.33748e-07	2.18364	0.301041	0.677891	Up in MSNAM	Not Significant
ENOG410Y1YY: NO_NAME	1.45909e-06	3.20394e-07	1.33848e-06	2.33748e-07	2.18364	0.301041	0.677891	Up in MSNAM	Not Significant
COG3981: acetyltransferase	1.04362e-06	2.29711e-07	5.92132e-07	1.92255e-07	2.17882	0.00900444	0.439231	Up in MSNAM	Raw p<0.05
ENOG4105WBZ: NO_NAME	1.04362e-06	2.29711e-07	5.92132e-07	1.92255e-07	2.17882	0.00900444	0.439231	Up in MSNAM	Raw p<0.05
COG3288: The transhydrogenation between[...]s the membrane (By similarity)	6.34992e-06	1.40199e-06	4.23175e-06	1.66394e-07	2.17846	0.0319518	0.47783	Up in MSNAM	Raw p<0.05
ENOG4108XJK: NO_NAME	9.44544e-07	2.08076e-07	7.55165e-07	1.59169e-07	2.17712	0.125485	0.57002	Up in MSNAM	Not Significant
ENOG4111JCE: accessory Sec system protein Asp1	9.44544e-07	2.08076e-07	7.55165e-07	1.59169e-07	2.17712	0.125485	0.57002	Up in MSNAM	Not Significant
COG0483: inositol monophosphatase	9.03751e-06	1.99809e-06	7.49693e-06	1.668e-06	2.17674	0.0114962	0.439231	Up in MSNAM	Raw p<0.05
ENOG4107T6F: NO_NAME	7.19531e-06	1.59158e-06	4.43687e-06	2.82267e-07	2.17589	0.0336197	0.47783	Up in MSNAM	Raw p<0.05
COG3817: Membrane	2.36636e-06	5.24543e-07	1.72547e-06	3.2125e-07	2.1714	0.0209404	0.47783	Up in MSNAM	Raw p<0.05
ENOG4108XI6: NO_NAME	1.6691e-06	3.70829e-07	1.62926e-06	2.50456e-07	2.16722	0.11842	0.57002	Up in MSNAM	Not Significant
ENOG410ZWGT: Spore germination	1.6691e-06	3.70829e-07	1.62926e-06	2.50456e-07	2.16722	0.11842	0.57002	Up in MSNAM	Not Significant
ENOG4105CVK: NO_NAME	3.35466e-06	7.46173e-07	5.41319e-07	1.93608e-07	2.16708	0.591784	0.845004	Up in MSNAM	Not Significant
ENOG4107DU2: NO_NAME	2.36167e-05	5.25879e-06	1.4088e-06	1.34463e-06	2.16679	0.630529	0.848294	Up in MSNAM	Not Significant
ENOG410ZD89: NO_NAME	2.36167e-05	5.25879e-06	1.4088e-06	1.34463e-06	2.16679	0.630529	0.848294	Up in MSNAM	Not Significant
ENOG4105X39: NO_NAME	1.46809e-06	3.27112e-07	6.59169e-07	2.76989e-07	2.16267	0.14314	0.57002	Up in MSNAM	Not Significant
ENOG41124AV: NO_NAME	1.46809e-06	3.27112e-07	6.59169e-07	2.76989e-07	2.16267	0.14314	0.57002	Up in MSNAM	Not Significant
ENOG4108CYS: NO_NAME	5.01912e-07	1.11609e-07	5.40009e-07	2.09171e-08	2.15898	0.0114698	0.439231	Up in MSNAM	Raw p<0.05
ENOG4110303: NO_NAME	5.01912e-07	1.11609e-07	5.40009e-07	2.09171e-08	2.15898	0.0114698	0.439231	Up in MSNAM	Raw p<0.05
COG2605: Ghmp kinase	4.02042e-07	8.93215e-08	3.29065e-07	7.06721e-08	2.15779	0.0201729	0.47783	Up in MSNAM	Raw p<0.05
COG4224: UPF0291 protein	2.87908e-06	6.4566e-07	2.43842e-06	4.13669e-07	2.15503	0.00356016	0.405743	Up in MSNAM	Raw p<0.05
COG3359: Exonuclease-like protein	1.00133e-06	2.24868e-07	1.15035e-06	2.36162e-07	2.1498	0.0351428	0.47783	Up in MSNAM	Raw p<0.05
ENOG41083FC: NO_NAME	2.32241e-06	5.25038e-07	2.52503e-06	6.4243e-07	2.143	0.0277727	0.47783	Up in MSNAM	Raw p<0.05
ENOG4105CN9: NO_NAME	1.78812e-06	4.06532e-07	1.61406e-06	1.6377e-07	2.13427	0.0305764	0.47783	Up in MSNAM	Raw p<0.05
ENOG4108NJW: NO_NAME	8.10513e-07	1.84742e-07	5.58837e-07	2.02372e-07	2.12731	0.220303	0.62032	Up in MSNAM	Not Significant
ENOG4105YDN: NO_NAME	2.73581e-06	6.26285e-07	2.47015e-06	3.75987e-07	2.1253	0.11842	0.57002	Up in MSNAM	Not Significant
ENOG411271A: NO_NAME	2.73581e-06	6.26285e-07	2.47015e-06	3.75987e-07	2.1253	0.11842	0.57002	Up in MSNAM	Not Significant
ENOG4106J30: NO_NAME	3.69933e-06	8.50171e-07	3.44592e-06	7.1312e-07	2.12013	0.14314	0.57002	Up in MSNAM	Not Significant
ENOG410Y9B6: NO_NAME	3.69933e-06	8.50171e-07	3.44592e-06	7.1312e-07	2.12013	0.14314	0.57002	Up in MSNAM	Not Significant
ENOG410681C: NO_NAME	2.88919e-06	6.67131e-07	2.68547e-06	2.96335e-07	2.11296	0.0685934	0.526912	Up in MSNAM	Not Significant
ENOG410XUKD: small, acid-soluble spore protein	2.88919e-06	6.67131e-07	2.68547e-06	2.96335e-07	2.11296	0.0685934	0.526912	Up in MSNAM	Not Significant
ENOG4105TUX: NO_NAME	1.24884e-05	2.89206e-06	3.20867e-06	1.7307e-06	2.11004	0.82053	0.952923	Up in MSNAM	Not Significant
ENOG410XV4V: repeat protein	1.24884e-05	2.89206e-06	3.20867e-06	1.7307e-06	2.11004	0.82053	0.952923	Up in MSNAM	Not Significant
ENOG4107QW9: NO_NAME	6.79181e-07	1.56731e-07	7.05762e-07	1.4793e-07	2.10845	0.00278594	0.379551	Up in MSNAM	Raw p<0.05
ENOG4108Z84: NO_NAME	1.64282e-06	3.80418e-07	2.10069e-06	3.01448e-07	2.10761	0.101504	0.555369	Up in MSNAM	Not Significant
ENOG4111N38: Rod shape-determining protein MreD	1.64282e-06	3.80418e-07	2.10069e-06	3.01448e-07	2.10761	0.101504	0.555369	Up in MSNAM	Not Significant
ENOG410ZVJY: transposase	2.43497e-06	5.65625e-07	1.57415e-06	6.08633e-07	2.10403	7.57756e-05	0.273961	Up in MSNAM	Raw p<0.05
ENOG4105FFY: NO_NAME	3.57212e-06	8.30606e-07	1.44545e-06	2.45088e-07	2.10321	0.0373482	0.480129	Up in MSNAM	Raw p<0.05
COG0076: decarboxylase	3.36849e-06	7.85809e-07	5.41319e-07	2.26699e-07	2.09844	0.591784	0.845004	Up in MSNAM	Not Significant
ENOG4106GGA: NO_NAME	1.45272e-06	3.41091e-07	1.3169e-06	2.30618e-07	2.08729	0.00572203	0.427537	Up in MSNAM	Raw p<0.05
COG3706: response regulator	6.92519e-07	1.62696e-07	5.61527e-07	1.20746e-07	2.08292	0.0336197	0.47783	Up in MSNAM	Raw p<0.05
ENOG4106297: NO_NAME	3.99136e-06	9.42225e-07	3.3646e-06	9.92156e-07	2.08157	0.0630128	0.521314	Up in MSNAM	Not Significant
ENOG411269B: NO_NAME	3.99136e-06	9.42225e-07	3.3646e-06	9.92156e-07	2.08157	0.0630128	0.521314	Up in MSNAM	Not Significant
ENOG4105GH9: NO_NAME	8.60747e-06	2.03425e-06	6.3558e-06	1.77779e-06	2.08055	0.0185434	0.452363	Up in MSNAM	Raw p<0.05
ENOG4111KQ1: galactofuranosyltransferase	8.60747e-06	2.03425e-06	6.3558e-06	1.77779e-06	2.08055	0.0185434	0.452363	Up in MSNAM	Raw p<0.05
ENOG4105VRV: NO_NAME	9.30507e-07	2.19369e-07	7.9982e-07	1.09541e-07	2.07964	0.0133068	0.45161	Up in MSNAM	Raw p<0.05
ENOG411227G: NO_NAME	9.30507e-07	2.19369e-07	7.9982e-07	1.09541e-07	2.07964	0.0133068	0.45161	Up in MSNAM	Raw p<0.05
COG2382: esterase	7.70585e-07	1.82122e-07	1.93048e-07	1.29832e-07	2.07502	0.235063	0.631655	Up in MSNAM	Not Significant
ENOG4105EJ3: NO_NAME	1.03523e-06	2.45113e-07	6.71551e-07	6.3522e-08	2.07395	0.0215488	0.47783	Up in MSNAM	Raw p<0.05
ENOG410680P: NO_NAME	1.10566e-06	2.61999e-07	8.62574e-07	2.75647e-07	2.07308	0.0186608	0.452363	Up in MSNAM	Raw p<0.05
COG0075: aminotransferase	8.93958e-07	2.11966e-07	4.74539e-07	1.8132e-07	2.07119	0.0362054	0.47783	Up in MSNAM	Raw p<0.05
ENOG4107YBY: NO_NAME	6.77609e-06	1.61252e-06	3.42756e-06	5.35878e-07	2.07045	0.0309555	0.47783	Up in MSNAM	Raw p<0.05
ENOG4107REB: NO_NAME	4.69142e-06	1.11805e-06	2.75032e-06	5.69456e-07	2.06806	0.112276	0.57002	Up in MSNAM	Not Significant
ENOG4107ST0: NO_NAME	3.05897e-07	7.25231e-08	2.02715e-07	4.25071e-08	2.06148	0.0319518	0.47783	Up in MSNAM	Raw p<0.05
ENOG4105KXJ: NO_NAME	1.72482e-06	4.13011e-07	7.5391e-07	4.436e-07	2.05954	0.062026	0.521314	Up in MSNAM	Not Significant
ENOG4105FAB: NO_NAME	1.45617e-06	3.48677e-07	1.44853e-06	2.16894e-07	2.05908	0.00452543	0.427537	Up in MSNAM	Raw p<0.05
ENOG4105ECY: NO_NAME	8.1127e-06	1.94851e-06	7.36526e-06	1.5476e-06	2.05725	0.0146896	0.45161	Up in MSNAM	Raw p<0.05
COG3965: cation diffusion facilitator family transporter	9.8939e-07	2.37579e-07	6.79795e-07	2.44871e-07	2.05353	0.182553	0.59782	Up in MSNAM	Not Significant
ENOG41090I7: NO_NAME	9.8939e-07	2.37579e-07	6.79795e-07	2.44871e-07	2.05353	0.182553	0.59782	Up in MSNAM	Not Significant
COG1622: Subunits I and II form the fun[...]e a3 and Cu(B) (By similarity)	5.51925e-07	1.32772e-07	3.25437e-07	1.21203e-07	2.0473	0.0168402	0.452363	Up in MSNAM	Raw p<0.05
ENOG4105HVW: NO_NAME	1.5575e-06	3.7625e-07	1.0518e-06	2.42065e-07	2.04656	0.0336197	0.47783	Up in MSNAM	Raw p<0.05
ENOG4111RWW: NO_NAME	1.5575e-06	3.7625e-07	1.0518e-06	2.42065e-07	2.04656	0.0336197	0.47783	Up in MSNAM	Raw p<0.05
ENOG4105FNK: NO_NAME	5.35304e-06	1.29503e-06	6.15396e-06	1.15523e-06	2.04653	0.140316	0.57002	Up in MSNAM	Not Significant
ENOG4111U17: NO_NAME	5.35304e-06	1.29503e-06	6.15396e-06	1.15523e-06	2.04653	0.140316	0.57002	Up in MSNAM	Not Significant
ENOG41060VI: NO_NAME	1.30716e-06	3.15698e-07	5.15058e-07	1.92053e-07	2.04636	0.519895	0.797242	Up in MSNAM	Not Significant
ENOG410XR7P: Involved in DNA repair and Rec[...] recombination (By similarity)	1.30716e-06	3.15698e-07	5.15058e-07	1.92053e-07	2.04636	0.519895	0.797242	Up in MSNAM	Not Significant
COG2249: (NAD(P)H dehydrogenase) (Quinone)	1.25975e-06	3.04737e-07	1.24974e-06	2.43671e-07	2.04391	0.00577698	0.427537	Up in MSNAM	Raw p<0.05
ENOG4108X80: NO_NAME	6.87709e-06	1.67025e-06	4.8826e-06	1.70071e-06	2.04108	0.0892096	0.530578	Up in MSNAM	Not Significant
ENOG4111J2V: Transposase	6.87709e-06	1.67025e-06	4.8826e-06	1.70071e-06	2.04108	0.0892096	0.530578	Up in MSNAM	Not Significant
ENOG41070G0: NO_NAME	1.06008e-06	2.57264e-07	7.75466e-07	2.56696e-07	2.03862	0.11842	0.57002	Up in MSNAM	Not Significant
ENOG410YX6Y: NO_NAME	1.06008e-06	2.57264e-07	7.75466e-07	2.56696e-07	2.03862	0.11842	0.57002	Up in MSNAM	Not Significant
ENOG4106UAV: NO_NAME	4.89287e-06	1.19072e-06	4.66957e-06	1.07177e-06	2.03793	0.140316	0.57002	Up in MSNAM	Not Significant
ENOG410YN4B: NO_NAME	4.89287e-06	1.19072e-06	4.66957e-06	1.07177e-06	2.03793	0.140316	0.57002	Up in MSNAM	Not Significant
ENOG4105YJS: NO_NAME	1.28096e-06	3.1189e-07	1.31394e-06	2.0496e-07	2.03462	0.0194635	0.466461	Up in MSNAM	Raw p<0.05
ENOG411245Y: stage V sporulation protein ab	1.28096e-06	3.1189e-07	1.31394e-06	2.0496e-07	2.03462	0.0194635	0.466461	Up in MSNAM	Raw p<0.05
ENOG4105GWC: NO_NAME	4.19351e-06	1.02451e-06	1.80195e-06	9.59826e-07	2.03216	0.139868	0.57002	Up in MSNAM	Not Significant
ENOG4111S3G: relaxasome subunit MobC	4.19351e-06	1.02451e-06	1.80195e-06	9.59826e-07	2.03216	0.139868	0.57002	Up in MSNAM	Not Significant
ENOG41064ZZ: NO_NAME	6.55236e-06	1.61065e-06	4.06076e-06	1.14973e-06	2.0237	0.00150469	0.305133	Up in MSNAM	Raw p<0.05
ENOG410XTSF: ABC superfamily ATP binding ca[...]e transporter permease protein	6.55236e-06	1.61065e-06	4.06076e-06	1.14973e-06	2.0237	0.00150469	0.305133	Up in MSNAM	Raw p<0.05
ENOG4105P3V: NO_NAME	2.24508e-06	5.53927e-07	2.16288e-06	5.8645e-07	2.01704	0.130425	0.57002	Up in MSNAM	Not Significant
ENOG4111XBZ: NO_NAME	2.24508e-06	5.53927e-07	2.16288e-06	5.8645e-07	2.01704	0.130425	0.57002	Up in MSNAM	Not Significant
ENOG4105F2N: NO_NAME	1.17123e-06	2.88875e-07	1.09881e-06	1.88149e-07	2.01576	0.00167894	0.320002	Up in MSNAM	Raw p<0.05
ENOG410XNRI: NO_NAME	1.17123e-06	2.88875e-07	1.09881e-06	1.88149e-07	2.01576	0.00167894	0.320002	Up in MSNAM	Raw p<0.05
ENOG41082B4: NO_NAME	6.77544e-06	1.67692e-06	3.64416e-06	1.21655e-06	2.01385	0.00684146	0.427537	Up in MSNAM	Raw p<0.05
ENOG4105NEJ: NO_NAME	2.11642e-06	5.25254e-07	1.87632e-06	3.85963e-07	2.00848	0.0752217	0.526912	Up in MSNAM	Not Significant
ENOG4111W9K: BMC domain	2.11642e-06	5.25254e-07	1.87632e-06	3.85963e-07	2.00848	0.0752217	0.526912	Up in MSNAM	Not Significant
ENOG4105KM4: NO_NAME	5.21481e-06	1.29735e-06	6.1829e-06	9.96353e-07	2.00621	0.0961785	0.555369	Up in MSNAM	Not Significant
ENOG4105XFA: NO_NAME	9.10892e-07	2.26077e-07	8.29964e-07	0	2.00568	0.00247812	0.379551	Up in MSNAM	Raw p<0.05
ENOG410XQ69: sporulation peptidase YabG	9.10892e-07	2.26077e-07	8.29964e-07	0	2.00568	0.00247812	0.379551	Up in MSNAM	Raw p<0.05
ENOG410ZD3D: NO_NAME	2.00435e-06	5.00345e-07	1.43452e-06	2.35759e-07	1.99998	0.224725	0.63075	Up in MSNAM	Not Significant
ENOG41084SB: NO_NAME	4.92795e-07	1.2266e-07	3.50364e-07	1.20716e-07	1.99754	0.040489	0.494078	Up in MSNAM	Raw p<0.05
ENOG4107WB6: NO_NAME	1.70733e-06	4.28637e-07	1.82888e-06	4.02354e-07	1.9914	0.0865702	0.530578	Up in MSNAM	Not Significant
ENOG410ZVMV: AhpC Tsa family	1.70733e-06	4.28637e-07	1.82888e-06	4.02354e-07	1.9914	0.0865702	0.530578	Up in MSNAM	Not Significant
ENOG4107Z8B: NO_NAME	4.75482e-07	1.19074e-07	3.16111e-07	0	1.9885	0.0127834	0.45161	Up in MSNAM	Raw p<0.05
ENOG4108QVQ: NO_NAME	3.65235e-06	9.26191e-07	1.83288e-06	7.09696e-07	1.97828	0.352681	0.708656	Up in MSNAM	Not Significant
ENOG41082NZ: NO_NAME	4.94976e-07	1.24972e-07	4.83219e-07	4.64386e-08	1.97717	0.0033629	0.405743	Up in MSNAM	Raw p<0.05
COG4668: pts system	1.32094e-06	3.35321e-07	9.24428e-07	1.86613e-07	1.97475	0.220303	0.62032	Up in MSNAM	Not Significant
ENOG4105NXM: NO_NAME	6.88926e-07	1.7486e-07	2.11323e-07	2.0184e-07	1.97201	0.378325	0.726374	Up in MSNAM	Not Significant
ENOG410XSBE: domain protein	6.88926e-07	1.7486e-07	2.11323e-07	2.0184e-07	1.97201	0.378325	0.726374	Up in MSNAM	Not Significant
ENOG410900M: NO_NAME	5.58249e-06	1.42288e-06	2.93304e-06	1.03907e-06	1.97134	0.00388621	0.405743	Up in MSNAM	Raw p<0.05
ENOG4111P5R: NO_NAME	5.58249e-06	1.42288e-06	2.93304e-06	1.03907e-06	1.97134	0.00388621	0.405743	Up in MSNAM	Raw p<0.05
ENOG41083DC: NO_NAME	6.45111e-06	1.64585e-06	3.89909e-06	1.03018e-06	1.97006	0.0185434	0.452363	Up in MSNAM	Raw p<0.05
ENOG41086BE: NO_NAME	7.01158e-07	1.78295e-07	5.22766e-07	1.27939e-07	1.96946	0.0443481	0.494078	Up in MSNAM	Raw p<0.05
ENOG410ZZC3: Promotes RNA polymerase assemb[...]alpha subunits (By similarity)	7.01158e-07	1.78295e-07	5.22766e-07	1.27939e-07	1.96946	0.0443481	0.494078	Up in MSNAM	Raw p<0.05
ENOG4107QM5: NO_NAME	2.44429e-06	6.24328e-07	6.5232e-07	5.55157e-07	1.96732	0.684211	0.87699	Up in MSNAM	Not Significant
ENOG4105CYT: NO_NAME	3.52827e-07	8.94934e-08	2.79958e-07	3.8012e-08	1.96716	0.0142285	0.45161	Up in MSNAM	Raw p<0.05
ENOG410XPCF: Selenoprotein B, glycine betai[...]ine D-proline reductase family	3.52827e-07	8.94934e-08	2.79958e-07	3.8012e-08	1.96716	0.0142285	0.45161	Up in MSNAM	Raw p<0.05
ENOG4108W60: NO_NAME	5.55767e-06	1.43044e-06	2.96465e-06	1.10837e-06	1.95727	0.00684146	0.427537	Up in MSNAM	Raw p<0.05
ENOG4108CUF: NO_NAME	5.95782e-07	1.52877e-07	4.21771e-07	5.251e-08	1.95543	0.026309	0.47783	Up in MSNAM	Raw p<0.05
ENOG4105HBC: NO_NAME	1.90374e-06	4.91414e-07	6.44908e-07	3.69699e-07	1.95165	0.211606	0.613914	Up in MSNAM	Not Significant
ENOG41086B1: NO_NAME	2.34938e-06	6.07915e-07	2.05171e-06	3.78334e-07	1.94858	0.00572203	0.427537	Up in MSNAM	Raw p<0.05
ENOG410850E: NO_NAME	6.78791e-07	1.75262e-07	7.13627e-07	1.44471e-07	1.94737	0.0033629	0.405743	Up in MSNAM	Raw p<0.05
ENOG410ZXYM: YabP family	6.78791e-07	1.75262e-07	7.13627e-07	1.44471e-07	1.94737	0.0033629	0.405743	Up in MSNAM	Raw p<0.05
ENOG41090U2: NO_NAME	6.57341e-06	1.70478e-06	4.51796e-06	3.19449e-07	1.94643	0.062026	0.521314	Up in MSNAM	Not Significant
ENOG4111QPQ: NO_NAME	6.57341e-06	1.70478e-06	4.51796e-06	3.19449e-07	1.94643	0.062026	0.521314	Up in MSNAM	Not Significant
ENOG41090I4: NO_NAME	6.69815e-07	1.73155e-07	4.28541e-07	1.77498e-07	1.94555	0.0919177	0.544229	Up in MSNAM	Not Significant
ENOG4111X5A: Cell wall hydrolase	6.69815e-07	1.73155e-07	4.28541e-07	1.77498e-07	1.94555	0.0919177	0.544229	Up in MSNAM	Not Significant
COG3414: PTS System	3.18848e-06	8.27098e-07	2.41477e-06	5.16251e-07	1.94545	0.00150469	0.305133	Up in MSNAM	Raw p<0.05
ENOG410685E: NO_NAME	5.69347e-06	1.47827e-06	5.24964e-06	1.12731e-06	1.94468	0.112276	0.57002	Up in MSNAM	Not Significant
ENOG410XVED: Helix-turn-helix	5.69347e-06	1.47827e-06	5.24964e-06	1.12731e-06	1.94468	0.112276	0.57002	Up in MSNAM	Not Significant
ENOG4105KQ4: NO_NAME	9.64677e-07	2.49996e-07	7.22938e-07	1.60839e-07	1.94388	0.192804	0.60312	Up in MSNAM	Not Significant
ENOG4111UC5: Stage iii sporulation protein ad	9.64677e-07	2.49996e-07	7.22938e-07	1.60839e-07	1.94388	0.192804	0.60312	Up in MSNAM	Not Significant
ENOG4105F5Q: NO_NAME	1.62251e-06	4.22528e-07	1.22806e-06	3.07257e-07	1.93858	0.0630232	0.521314	Up in MSNAM	Not Significant
ENOG410Y1JM: hydrolase, family 8	1.62251e-06	4.22528e-07	1.22806e-06	3.07257e-07	1.93858	0.0630232	0.521314	Up in MSNAM	Not Significant
ENOG4105NAB: NO_NAME	1.6155e-06	4.20931e-07	1.60889e-06	2.45775e-07	1.9378	0.0336197	0.47783	Up in MSNAM	Raw p<0.05
ENOG4111HPM: Membrane	1.6155e-06	4.20931e-07	1.60889e-06	2.45775e-07	1.9378	0.0336197	0.47783	Up in MSNAM	Raw p<0.05
ENOG4105GC7: NO_NAME	7.35817e-07	1.9143e-07	6.50358e-07	1.53244e-07	1.93697	0.00900444	0.439231	Up in MSNAM	Raw p<0.05
ENOG4106UY4: NO_NAME	4.47956e-06	1.17002e-06	2.58588e-06	1.05471e-06	1.93591	0.00287947	0.379551	Up in MSNAM	Raw p<0.05
COG2813: Specifically methylates the gu[...]e 30S particle (By similarity)	5.35141e-06	1.39871e-06	3.75003e-06	6.17556e-07	1.93506	0.0892096	0.530578	Up in MSNAM	Not Significant
ENOG4105EFP: NO_NAME	2.2856e-06	5.99041e-07	2.28288e-06	4.8268e-07	1.93007	0.00684146	0.427537	Up in MSNAM	Raw p<0.05
ENOG4106TCU: NO_NAME	1.48256e-06	3.88548e-07	1.63398e-06	3.70587e-07	1.92919	0.0155255	0.452363	Up in MSNAM	Raw p<0.05
ENOG410YKTK: acyl-CoA thioesterase	1.48256e-06	3.88548e-07	1.63398e-06	3.70587e-07	1.92919	0.0155255	0.452363	Up in MSNAM	Raw p<0.05
ENOG4106UAB: NO_NAME	4.01725e-06	1.05429e-06	2.80762e-06	7.21721e-07	1.92893	0.075256	0.526912	Up in MSNAM	Not Significant
ENOG4106UG8: NO_NAME	1.31583e-06	3.45347e-07	1.20794e-06	1.89098e-07	1.92678	0.0423462	0.494078	Up in MSNAM	Raw p<0.05
ENOG410YNCM: NO_NAME	1.31583e-06	3.45347e-07	1.20794e-06	1.89098e-07	1.92678	0.0423462	0.494078	Up in MSNAM	Raw p<0.05
COG1552: Ribosomal protein	8.1409e-06	2.1445e-06	3.53748e-06	1.49155e-07	1.92405	0.158805	0.576904	Up in MSNAM	Not Significant
COG4748: type I restriction enzyme	1.20835e-06	3.17702e-07	1.22566e-06	2.51067e-07	1.92395	0.00572203	0.427537	Up in MSNAM	Raw p<0.05
ENOG4105EZ1: NO_NAME	1.20835e-06	3.17702e-07	1.22566e-06	2.51067e-07	1.92395	0.00572203	0.427537	Up in MSNAM	Raw p<0.05
ENOG4108I41: NO_NAME	1.8238e-06	4.80673e-07	2.22648e-06	4.24942e-07	1.92161	0.0636223	0.521314	Up in MSNAM	Not Significant
ENOG4111MKU: NO_NAME	1.8238e-06	4.80673e-07	2.22648e-06	4.24942e-07	1.92161	0.0636223	0.521314	Up in MSNAM	Not Significant
ENOG4107RIS: NO_NAME	2.26475e-06	5.97233e-07	2.45089e-06	4.94495e-07	1.92121	0.0146896	0.45161	Up in MSNAM	Raw p<0.05
COG2423: Ornithine Cyclodeaminase	7.79919e-07	2.05288e-07	7.08586e-07	9.21558e-08	1.92051	0.0299477	0.47783	Up in MSNAM	Raw p<0.05
ENOG4105QEG: NO_NAME	7.02804e-06	1.86445e-06	4.16178e-06	1.19153e-06	1.9138	0.00150469	0.305133	Up in MSNAM	Raw p<0.05
ENOG4105X0A: NO_NAME	4.70287e-06	1.24796e-06	2.84462e-06	1.0418e-06	1.91312	0.00519604	0.427537	Up in MSNAM	Raw p<0.05
ENOG41129AF: cell wall anchor domain protein	4.70287e-06	1.24796e-06	2.84462e-06	1.0418e-06	1.91312	0.00519604	0.427537	Up in MSNAM	Raw p<0.05
ENOG4105PF6: NO_NAME	7.99037e-07	2.11508e-07	4.303e-07	8.73653e-08	1.91255	0.156413	0.576904	Up in MSNAM	Not Significant
COG3679: UPF0342 protein	7.1966e-06	1.91159e-06	4.39667e-06	1.52496e-06	1.91199	0.00208924	0.338939	Up in MSNAM	Raw p<0.05
ENOG4105WZB: NO_NAME	7.1966e-06	1.91159e-06	4.39667e-06	1.52496e-06	1.91199	0.00208924	0.338939	Up in MSNAM	Raw p<0.05
ENOG410800S: NO_NAME	9.52543e-07	2.52442e-07	5.77333e-07	1.09741e-07	1.91164	0.158805	0.576904	Up in MSNAM	Not Significant
ENOG4108K9M: NO_NAME	5.22988e-06	1.39057e-06	3.15948e-06	1.18489e-06	1.91034	0.00519604	0.427537	Up in MSNAM	Raw p<0.05
ENOG410ZINK: NO_NAME	5.22988e-06	1.39057e-06	3.15948e-06	1.18489e-06	1.91034	0.00519604	0.427537	Up in MSNAM	Raw p<0.05
ENOG4105TJT: NO_NAME	1.76311e-06	4.68353e-07	1.98599e-06	2.04556e-07	1.91019	0.0865702	0.530578	Up in MSNAM	Not Significant
ENOG4111TR8: transcriptional regulator, merr family	1.76311e-06	4.68353e-07	1.98599e-06	2.04556e-07	1.91019	0.0865702	0.530578	Up in MSNAM	Not Significant
ENOG4105X3M: NO_NAME	1.91127e-06	5.09105e-07	1.87221e-06	3.65238e-07	1.90642	0.0256924	0.47783	Up in MSNAM	Raw p<0.05
ENOG41124BE: ATP synthase, subunit F	1.91127e-06	5.09105e-07	1.87221e-06	3.65238e-07	1.90642	0.0256924	0.47783	Up in MSNAM	Raw p<0.05
ENOG4108BFN: NO_NAME	3.3022e-06	8.80921e-07	1.97157e-06	6.58082e-07	1.90515	0.00684146	0.427537	Up in MSNAM	Raw p<0.05
ENOG410XZQ0: NO_NAME	3.3022e-06	8.80921e-07	1.97157e-06	6.58082e-07	1.90515	0.00684146	0.427537	Up in MSNAM	Raw p<0.05
ENOG4108RY9: NO_NAME	4.50026e-07	1.19432e-07	4.00332e-07	9.73653e-08	1.90499	0.0423462	0.494078	Up in MSNAM	Raw p<0.05
ENOG4108VPS: NO_NAME	3.72467e-06	9.9427e-07	2.21052e-06	6.74499e-07	1.90434	0.0146896	0.45161	Up in MSNAM	Raw p<0.05
ENOG4106J3R: NO_NAME	4.14568e-06	1.10707e-06	4.1537e-06	1.17699e-06	1.90391	0.111059	0.57002	Up in MSNAM	Not Significant
ENOG410Y9BY: NO_NAME	4.14568e-06	1.10707e-06	4.1537e-06	1.17699e-06	1.90391	0.111059	0.57002	Up in MSNAM	Not Significant
ENOG4105X3U: NO_NAME	9.16515e-06	2.46623e-06	6.12628e-06	1.90343e-06	1.89343	0.00287947	0.379551	Up in MSNAM	Raw p<0.05
ENOG4106JHJ: NO_NAME	1.53578e-06	4.1396e-07	1.6943e-06	2.40307e-07	1.88886	0.101504	0.555369	Up in MSNAM	Not Significant
ENOG410Y9VJ: NO_NAME	1.53578e-06	4.1396e-07	1.6943e-06	2.40307e-07	1.88886	0.101504	0.555369	Up in MSNAM	Not Significant
ENOG4106R8Y: NO_NAME	9.26713e-07	2.49935e-07	8.19685e-07	2.48979e-07	1.88637	0.0780735	0.530578	Up in MSNAM	Not Significant
ENOG410YH5G: Protein of unknown function (DUF1189)	9.26713e-07	2.49935e-07	8.19685e-07	2.48979e-07	1.88637	0.0780735	0.530578	Up in MSNAM	Not Significant
ENOG4105CAY: NO_NAME	6.19339e-06	1.67742e-06	3.22301e-06	1.17454e-06	1.88386	0.00684146	0.427537	Up in MSNAM	Raw p<0.05
ENOG4108RR3: NO_NAME	1.3887e-06	3.75565e-07	6.21283e-07	3.23949e-07	1.88381	0.011024	0.439231	Up in MSNAM	Raw p<0.05
ENOG4105Y8M: NO_NAME	6.97686e-07	1.8895e-07	7.17473e-07	1.76468e-07	1.87902	0.00356016	0.405743	Up in MSNAM	Raw p<0.05
ENOG4112640: Protein of unknown function (DUF1622)	6.97686e-07	1.8895e-07	7.17473e-07	1.76468e-07	1.87902	0.00356016	0.405743	Up in MSNAM	Raw p<0.05
ENOG4107ZGP: NO_NAME	4.28196e-06	1.16512e-06	2.40278e-06	9.89198e-07	1.87689	0.0114962	0.439231	Up in MSNAM	Raw p<0.05
ENOG41072W7: NO_NAME	3.54917e-06	9.65793e-07	3.72487e-06	1.06727e-06	1.87661	0.0695375	0.526912	Up in MSNAM	Not Significant
ENOG410Z0SI: NO_NAME	3.54917e-06	9.65793e-07	3.72487e-06	1.06727e-06	1.87661	0.0695375	0.526912	Up in MSNAM	Not Significant
ENOG4105I00: NO_NAME	8.69148e-06	2.36787e-06	5.37335e-06	1.64147e-06	1.87557	0.0432571	0.494078	Up in MSNAM	Raw p<0.05
ENOG4111SJR: NO_NAME	8.69148e-06	2.36787e-06	5.37335e-06	1.64147e-06	1.87557	0.0432571	0.494078	Up in MSNAM	Raw p<0.05
ENOG4105E33: NO_NAME	1.46668e-06	3.99111e-07	1.42577e-06	1.24116e-07	1.87507	0.0138754	0.45161	Up in MSNAM	Raw p<0.05
ENOG4106D8D: NO_NAME	3.7872e-06	1.0334e-06	2.20236e-06	7.61582e-07	1.87272	0.0114962	0.439231	Up in MSNAM	Raw p<0.05
ENOG410XVT2: Lysm domain protein	3.7872e-06	1.0334e-06	2.20236e-06	7.61582e-07	1.87272	0.0114962	0.439231	Up in MSNAM	Raw p<0.05
ENOG410YNSE: Component of the spindle pole [...]ial for growth (By similarity)	1.53474e-06	4.18967e-07	1.57265e-06	3.44503e-07	1.87059	0.101504	0.555369	Up in MSNAM	Not Significant
ENOG41084HX: NO_NAME	1.39117e-06	3.79812e-07	1.13325e-06	1.40214e-07	1.87019	0.119824	0.57002	Up in MSNAM	Not Significant
ENOG410ZXU3: Pfam:Transposase_32	1.39117e-06	3.79812e-07	1.13325e-06	1.40214e-07	1.87019	0.119824	0.57002	Up in MSNAM	Not Significant
ENOG4107UZZ: NO_NAME	3.28009e-07	8.93215e-08	2.26254e-07	7.06721e-08	1.86499	0.0847672	0.530578	Up in MSNAM	Not Significant
ENOG4105ECB: NO_NAME	1.16299e-05	3.19426e-06	1.08092e-05	2.84813e-06	1.86396	0.0185434	0.452363	Up in MSNAM	Raw p<0.05
ENOG410641T: NO_NAME	5.06275e-06	1.3933e-06	2.887e-06	1.08273e-06	1.86067	0.0146896	0.45161	Up in MSNAM	Raw p<0.05
ENOG410Y5XC: Phosphotransferase enzyme family	5.06275e-06	1.3933e-06	2.887e-06	1.08273e-06	1.86067	0.0146896	0.45161	Up in MSNAM	Raw p<0.05
COG4839: Essential cell division protein (By similarity)	1.3189e-06	3.62973e-07	9.9015e-07	3.37748e-07	1.85853	0.00572203	0.427537	Up in MSNAM	Raw p<0.05
ENOG41068DC: NO_NAME	1.3189e-06	3.62973e-07	9.9015e-07	3.37748e-07	1.85853	0.00572203	0.427537	Up in MSNAM	Raw p<0.05
ENOG4105FA1: NO_NAME	1.82093e-06	5.02248e-07	1.9597e-06	5.10596e-07	1.85612	0.074562	0.526912	Up in MSNAM	Not Significant
ENOG410XS4I: NO_NAME	1.82093e-06	5.02248e-07	1.9597e-06	5.10596e-07	1.85612	0.074562	0.526912	Up in MSNAM	Not Significant
ENOG4105QAT: NO_NAME	9.82871e-07	2.71628e-07	8.43925e-07	2.32475e-07	1.85154	0.00572203	0.427537	Up in MSNAM	Raw p<0.05
ENOG41120M5: UPF0741 protein	9.82871e-07	2.71628e-07	8.43925e-07	2.32475e-07	1.85154	0.00572203	0.427537	Up in MSNAM	Raw p<0.05
COG4470: Transcriptional regulator	8.4261e-06	2.33452e-06	5.96946e-06	2.36928e-06	1.85129	0.00519604	0.427537	Up in MSNAM	Raw p<0.05
ENOG4105MMD: NO_NAME	8.4261e-06	2.33452e-06	5.96946e-06	2.36928e-06	1.85129	0.00519604	0.427537	Up in MSNAM	Raw p<0.05
ENOG4108UWT: NO_NAME	9.83405e-07	2.72761e-07	8.4193e-07	1.80646e-07	1.84633	0.0136609	0.45161	Up in MSNAM	Raw p<0.05
ENOG4111ISI: extracellular solute-binding protein family 1	9.83405e-07	2.72761e-07	8.4193e-07	1.80646e-07	1.84633	0.0136609	0.45161	Up in MSNAM	Raw p<0.05
ENOG4107U4E: NO_NAME	2.55401e-06	7.11778e-07	1.80034e-06	4.81757e-07	1.8418	0.0630128	0.521314	Up in MSNAM	Not Significant
ENOG410ZVXC: Phage integrase family	2.55401e-06	7.11778e-07	1.80034e-06	4.81757e-07	1.8418	0.0630128	0.521314	Up in MSNAM	Not Significant
COG4768: general stress protein	1.52108e-06	4.25155e-07	1.19754e-06	3.34849e-07	1.8366	0.0172155	0.452363	Up in MSNAM	Raw p<0.05
ENOG4108XS5: NO_NAME	3.72647e-06	1.04598e-06	3.6497e-06	9.72025e-07	1.83196	0.0695375	0.526912	Up in MSNAM	Not Significant
ENOG4111I9Q: NO_NAME	3.72647e-06	1.04598e-06	3.6497e-06	9.72025e-07	1.83196	0.0695375	0.526912	Up in MSNAM	Not Significant
ENOG4108SUX: NO_NAME	7.05013e-06	1.98026e-06	3.8128e-06	1.22728e-06	1.83144	0.0232306	0.47783	Up in MSNAM	Raw p<0.05
ENOG4107DF2: NO_NAME	2.79418e-05	7.85211e-06	2.69684e-06	3.10451e-06	1.83114	1	1	Up in MSNAM	Not Significant
ENOG410ZHB5: NO_NAME	2.79418e-05	7.85211e-06	2.69684e-06	3.10451e-06	1.83114	1	1	Up in MSNAM	Not Significant
ENOG4111RMG: transposase	1.00676e-05	2.82964e-06	4.99529e-06	5.93713e-07	1.83067	0.120665	0.57002	Up in MSNAM	Not Significant
ENOG410YQT9: Pyrophosphatase	1.27063e-06	3.56572e-07	6.9664e-07	1.43095e-07	1.83037	0.0305764	0.47783	Up in MSNAM	Raw p<0.05
ENOG4108MGR: NO_NAME	1.37014e-06	3.84989e-07	9.98505e-07	2.24734e-07	1.82874	0.0209404	0.47783	Up in MSNAM	Raw p<0.05
ENOG4105ST1: NO_NAME	1.51268e-06	4.25155e-07	1.19754e-06	3.34849e-07	1.82861	0.0172155	0.452363	Up in MSNAM	Raw p<0.05
ENOG4105DPK: NO_NAME	1.33277e-06	3.75143e-07	1.18249e-06	2.36896e-07	1.82616	0.11842	0.57002	Up in MSNAM	Not Significant
ENOG410XQ58: NO_NAME	1.33277e-06	3.75143e-07	1.18249e-06	2.36896e-07	1.82616	0.11842	0.57002	Up in MSNAM	Not Significant
ENOG4106UMB: NO_NAME	5.02961e-06	1.42051e-06	5.30721e-06	1.33718e-06	1.82331	0.0961785	0.555369	Up in MSNAM	Not Significant
ENOG410YNJJ: NO_NAME	5.02961e-06	1.42051e-06	5.30721e-06	1.33718e-06	1.82331	0.0961785	0.555369	Up in MSNAM	Not Significant
ENOG4107ST3: NO_NAME	1.50224e-06	4.23886e-07	1.39593e-06	3.36051e-07	1.82293	0.0877718	0.530578	Up in MSNAM	Not Significant
ENOG41080WF: NO_NAME	2.04374e-06	5.78412e-07	2.33078e-06	5.85017e-07	1.81926	0.00988359	0.439231	Up in MSNAM	Raw p<0.05
ENOG4107YSK: NO_NAME	4.11061e-07	1.15961e-07	3.0755e-07	0	1.81684	0.0051711	0.427537	Up in MSNAM	Raw p<0.05
ENOG4105Q6N: NO_NAME	6.52779e-06	1.85341e-06	4.30843e-06	1.08136e-06	1.81585	0.247451	0.631655	Up in MSNAM	Not Significant
ENOG4111YIZ: glyoxalase bleomycin resistance protein dioxygenase	6.52779e-06	1.85341e-06	4.30843e-06	1.08136e-06	1.81585	0.247451	0.631655	Up in MSNAM	Not Significant
COG3044: ABC transporter ATPase	2.22912e-06	6.34904e-07	2.48191e-06	4.85803e-07	1.81024	0.0877718	0.530578	Up in MSNAM	Not Significant
ENOG4105D11: NO_NAME	2.22912e-06	6.34904e-07	2.48191e-06	4.85803e-07	1.81024	0.0877718	0.530578	Up in MSNAM	Not Significant
COG1123: (ABC) transporter	2.33408e-06	6.64887e-07	1.78767e-06	3.23644e-07	1.81013	0.040489	0.494078	Up in MSNAM	Raw p<0.05
ENOG4106NDP: NO_NAME	4.60819e-06	1.3137e-06	2.84703e-06	5.15157e-07	1.80978	0.0809483	0.530578	Up in MSNAM	Not Significant
ENOG410XRPN: Transcriptional regulator	4.60819e-06	1.3137e-06	2.84703e-06	5.15157e-07	1.80978	0.0809483	0.530578	Up in MSNAM	Not Significant
ENOG4105NBW: NO_NAME	3.53354e-06	1.00775e-06	4.07735e-06	7.42573e-07	1.80895	0.0369185	0.480129	Up in MSNAM	Raw p<0.05
ENOG4111UQ8: NO_NAME	3.53354e-06	1.00775e-06	4.07735e-06	7.42573e-07	1.80895	0.0369185	0.480129	Up in MSNAM	Raw p<0.05
ENOG4107YY3: NO_NAME	1.60424e-06	4.5809e-07	1.27099e-06	5.60745e-08	1.80594	0.0215488	0.47783	Up in MSNAM	Raw p<0.05
ENOG4108FPN: NO_NAME	2.66916e-06	7.631e-07	2.72383e-06	5.32806e-07	1.80509	0.0232306	0.47783	Up in MSNAM	Raw p<0.05
ENOG4105C2K: NO_NAME	1.17432e-06	3.36443e-07	7.70622e-07	2.19235e-07	1.80034	0.0209404	0.47783	Up in MSNAM	Raw p<0.05
COG4478: integral membrane protein	5.17114e-06	1.48592e-06	3.73584e-06	1.21207e-06	1.79843	0.0114962	0.439231	Up in MSNAM	Raw p<0.05
ENOG4105XTF: NO_NAME	5.17114e-06	1.48592e-06	3.73584e-06	1.21207e-06	1.79843	0.0114962	0.439231	Up in MSNAM	Raw p<0.05
ENOG4106PDY: NO_NAME	1.00888e-06	2.89559e-07	1.00338e-06	2.82242e-07	1.79728	0.0865702	0.530578	Up in MSNAM	Not Significant
ENOG410YFA8: Cell envelope-related transcriptional attenuator domain	1.00888e-06	2.89559e-07	1.00338e-06	2.82242e-07	1.79728	0.0865702	0.530578	Up in MSNAM	Not Significant
ENOG4107TBN: NO_NAME	3.80353e-06	1.09491e-06	3.65596e-06	2.47151e-07	1.79559	0.0435449	0.494078	Up in MSNAM	Raw p<0.05
ENOG410825U: NO_NAME	4.9789e-06	1.43375e-06	2.98205e-06	1.11181e-06	1.79532	0.0089307	0.439231	Up in MSNAM	Raw p<0.05
ENOG4108VWU: NO_NAME	6.76506e-07	1.94203e-07	4.83388e-07	1.06223e-07	1.79526	0.0246433	0.47783	Up in MSNAM	Raw p<0.05
ENOG4105KUR: NO_NAME	4.58406e-06	1.32508e-06	2.73383e-06	1.22699e-06	1.78977	0.0185434	0.452363	Up in MSNAM	Raw p<0.05
ENOG4105KEA: NO_NAME	5.43939e-06	1.57956e-06	2.9566e-06	1.16137e-06	1.78327	0.0288056	0.47783	Up in MSNAM	Raw p<0.05
ENOG4111UYP: Domain of unknown function (DUF1934)	5.43939e-06	1.57956e-06	2.9566e-06	1.16137e-06	1.78327	0.0288056	0.47783	Up in MSNAM	Raw p<0.05
ENOG4105D6F: NO_NAME	3.55694e-07	1.02747e-07	2.55411e-07	4.37483e-08	1.78162	0.026309	0.47783	Up in MSNAM	Raw p<0.05
ENOG410XRK8: Glucose-1-phosphatase	3.55694e-07	1.02747e-07	2.55411e-07	4.37483e-08	1.78162	0.026309	0.47783	Up in MSNAM	Raw p<0.05
ENOG410631G: NO_NAME	7.81833e-06	2.27362e-06	7.57883e-06	1.93545e-06	1.78142	0.247451	0.631655	Up in MSNAM	Not Significant
ENOG41128PW: Pfam:Transposase_8	7.81833e-06	2.27362e-06	7.57883e-06	1.93545e-06	1.78142	0.247451	0.631655	Up in MSNAM	Not Significant
ENOG4105C7S: NO_NAME	4.13714e-07	1.19761e-07	2.87416e-07	8.31939e-08	1.77996	0.0605337	0.521314	Up in MSNAM	Not Significant
ENOG4108YYH: NO_NAME	1.39234e-06	4.0493e-07	9.72011e-07	1.05981e-07	1.77925	0.0209404	0.47783	Up in MSNAM	Raw p<0.05
ENOG4108ZEE: NO_NAME	8.31846e-06	2.42318e-06	8.25167e-06	1.30889e-06	1.77899	0.0432571	0.494078	Up in MSNAM	Raw p<0.05
ENOG4111Q3E: acetyltransferase, (GNAT) family	8.31846e-06	2.42318e-06	8.25167e-06	1.30889e-06	1.77899	0.0432571	0.494078	Up in MSNAM	Raw p<0.05
ENOG4105DUV: NO_NAME	2.78808e-06	8.11814e-07	2.86678e-06	7.39725e-07	1.77879	0.0089307	0.439231	Up in MSNAM	Raw p<0.05
ENOG410XQBH: Lpxtg-motif cell wall anchor domain protein	2.78808e-06	8.11814e-07	2.86678e-06	7.39725e-07	1.77879	0.0089307	0.439231	Up in MSNAM	Raw p<0.05
ENOG4105ERC: NO_NAME	1.26579e-06	3.68325e-07	1.27523e-06	2.67735e-07	1.77821	0.138971	0.57002	Up in MSNAM	Not Significant
ENOG4107VH5: NO_NAME	1.20039e-06	3.49973e-07	7.093e-07	3.00575e-07	1.77527	0.140316	0.57002	Up in MSNAM	Not Significant
ENOG4107V8S: NO_NAME	1.51709e-06	4.43859e-07	1.47199e-06	3.76435e-07	1.77084	0.137472	0.57002	Up in MSNAM	Not Significant
ENOG41090UW: NO_NAME	1.02804e-06	3.01318e-07	1.00546e-06	1.89485e-07	1.76716	0.00169939	0.320002	Up in MSNAM	Raw p<0.05
ENOG4105PXD: NO_NAME	2.80611e-06	8.25173e-07	2.42561e-06	5.21259e-07	1.76457	0.112276	0.57002	Up in MSNAM	Not Significant
ENOG4111XY5: NO_NAME	2.80611e-06	8.25173e-07	2.42561e-06	5.21259e-07	1.76457	0.112276	0.57002	Up in MSNAM	Not Significant
ENOG4105KRM: NO_NAME	8.03402e-06	2.36432e-06	5.9199e-06	3.38305e-07	1.76426	0.0336197	0.47783	Up in MSNAM	Raw p<0.05
ENOG4111UDY: Acts as a transcriptional regu[...]ably binds DNA (By similarity)	8.03402e-06	2.36432e-06	5.9199e-06	3.38305e-07	1.76426	0.0336197	0.47783	Up in MSNAM	Raw p<0.05
ENOG4107WFE: NO_NAME	2.02063e-06	5.96145e-07	1.31081e-06	5.08642e-07	1.75937	0.00388621	0.405743	Up in MSNAM	Raw p<0.05
ENOG4105WVX: NO_NAME	7.9852e-06	2.36008e-06	2.3817e-06	7.71302e-07	1.75806	0.341048	0.708656	Up in MSNAM	Not Significant
ENOG41123YZ: NO_NAME	7.9852e-06	2.36008e-06	2.3817e-06	7.71302e-07	1.75806	0.341048	0.708656	Up in MSNAM	Not Significant
ENOG41067S9: NO_NAME	5.16851e-06	1.52922e-06	3.06908e-06	1.22462e-06	1.75628	0.0146896	0.45161	Up in MSNAM	Raw p<0.05
COG4836: membrane	4.42801e-06	1.31075e-06	2.34305e-06	7.88351e-07	1.75549	0.0185434	0.452363	Up in MSNAM	Raw p<0.05
ENOG41068S5: NO_NAME	4.42801e-06	1.31075e-06	2.34305e-06	7.88351e-07	1.75549	0.0185434	0.452363	Up in MSNAM	Raw p<0.05
ENOG4105IKW: NO_NAME	1.43144e-06	4.23718e-07	1.22686e-06	1.88068e-07	1.7539	0.00452543	0.427537	Up in MSNAM	Raw p<0.05
ENOG41082D1: NO_NAME	2.19317e-06	6.50154e-07	2.2168e-06	5.07916e-07	1.7526	0.0411738	0.494078	Up in MSNAM	Raw p<0.05
ENOG4106DZG: NO_NAME	3.4219e-06	1.01548e-06	4.54007e-06	1.08393e-06	1.75164	0.129122	0.57002	Up in MSNAM	Not Significant
ENOG410Y33J: Sigma-70, region 4	3.4219e-06	1.01548e-06	4.54007e-06	1.08393e-06	1.75164	0.129122	0.57002	Up in MSNAM	Not Significant
ENOG4105H0Y: NO_NAME	1.83159e-06	5.43284e-07	1.47911e-06	3.81503e-07	1.75145	0.182553	0.59782	Up in MSNAM	Not Significant
ENOG4108TMZ: NO_NAME	3.91333e-06	1.1619e-06	3.59535e-06	2.89842e-07	1.75103	0.137472	0.57002	Up in MSNAM	Not Significant
ENOG4111GTZ: NO_NAME	3.91333e-06	1.1619e-06	3.59535e-06	2.89842e-07	1.75103	0.137472	0.57002	Up in MSNAM	Not Significant
ENOG410749K: NO_NAME	6.24533e-06	1.85533e-06	3.18302e-06	1.59015e-06	1.75056	0.035463	0.47783	Up in MSNAM	Raw p<0.05
COG1442: glycosyl transferase, family 8	6.12793e-06	1.82105e-06	4.09043e-06	1.13045e-06	1.75007	0.217563	0.613914	Up in MSNAM	Not Significant
ENOG4106YKI: NO_NAME	7.47623e-07	2.21576e-07	5.15567e-07	1.90932e-07	1.74994	0.062026	0.521314	Up in MSNAM	Not Significant
ENOG410YUED: NO_NAME	7.47623e-07	2.21576e-07	5.15567e-07	1.90932e-07	1.74994	0.062026	0.521314	Up in MSNAM	Not Significant
ENOG4108TCZ: NO_NAME	1.46289e-06	4.34279e-07	1.33892e-06	4.47466e-07	1.7498	0.0256924	0.47783	Up in MSNAM	Raw p<0.05
COG5279: neuromuscular junction development	2.68142e-06	7.96973e-07	3.19121e-06	4.2458e-07	1.74912	0.11842	0.57002	Up in MSNAM	Not Significant
ENOG4105DAC: NO_NAME	1.77064e-06	5.26252e-07	1.84452e-06	4.92492e-07	1.74852	0.0443481	0.494078	Up in MSNAM	Raw p<0.05
ENOG410XPPY: tetratricopeptide repeat protein	1.77064e-06	5.26252e-07	1.84452e-06	4.92492e-07	1.74852	0.0443481	0.494078	Up in MSNAM	Raw p<0.05
COG4892: Cytochrome b5	6.83616e-06	2.03472e-06	3.64702e-06	1.46374e-06	1.74786	0.0524259	0.507185	Up in MSNAM	Not Significant
ENOG41061I2: NO_NAME	6.83616e-06	2.03472e-06	3.64702e-06	1.46374e-06	1.74786	0.0524259	0.507185	Up in MSNAM	Not Significant
ENOG4108JW8: NO_NAME	7.62917e-07	2.27053e-07	7.46631e-07	1.58222e-07	1.74405	0.250509	0.638843	Up in MSNAM	Not Significant
ENOG4111NGZ: Haloacid dehalogenase-like hydrolase	7.62917e-07	2.27053e-07	7.46631e-07	1.58222e-07	1.74405	0.250509	0.638843	Up in MSNAM	Not Significant
ENOG4108VW9: NO_NAME	1.6431e-06	4.90534e-07	1.58053e-06	2.76537e-07	1.74194	0.120665	0.57002	Up in MSNAM	Not Significant
ENOG4105MXP: NO_NAME	2.16775e-06	6.47411e-07	1.13568e-06	5.73176e-07	1.74189	0.0450738	0.494078	Up in MSNAM	Raw p<0.05
ENOG4105DCU: NO_NAME	4.91654e-06	1.47041e-06	5.34062e-06	1.24863e-06	1.74074	0.0288056	0.47783	Up in MSNAM	Raw p<0.05
ENOG4105DF9: NO_NAME	7.8529e-06	2.35211e-06	6.03412e-06	1.95115e-06	1.73884	0.0288056	0.47783	Up in MSNAM	Raw p<0.05
ENOG41086SJ: NO_NAME	9.05554e-07	2.70636e-07	4.24268e-07	2.2943e-07	1.73872	0.208838	0.613914	Up in MSNAM	Not Significant
ENOG4111UE5: NUDIX domain	9.05554e-07	2.70636e-07	4.24268e-07	2.2943e-07	1.73872	0.208838	0.613914	Up in MSNAM	Not Significant
ENOG41066MG: NO_NAME	6.18093e-07	1.84767e-07	2.83309e-07	9.55276e-08	1.73666	0.111059	0.57002	Up in MSNAM	Not Significant
ENOG4112D4C: Promotes RNA polymerase assemb[...]alpha subunits (By similarity)	6.18093e-07	1.84767e-07	2.83309e-07	9.55276e-08	1.73666	0.111059	0.57002	Up in MSNAM	Not Significant
ENOG4105W5D: NO_NAME	3.35885e-06	1.00857e-06	2.52839e-06	1.00936e-06	1.73466	0.00105003	0.305133	Up in MSNAM	Raw p<0.05
ENOG41069D0: NO_NAME	1.82391e-06	5.47728e-07	1.56438e-06	4.11137e-07	1.73366	0.102808	0.555369	Up in MSNAM	Not Significant
ENOG410XWP3: NO_NAME	1.82391e-06	5.47728e-07	1.56438e-06	4.11137e-07	1.73366	0.102808	0.555369	Up in MSNAM	Not Significant
COG2971: BadF BadG BcrA BcrD	1.16957e-06	3.51266e-07	6.70619e-07	2.89708e-07	1.73248	0.288099	0.669163	Up in MSNAM	Not Significant
ENOG4105RD7: NO_NAME	1.16957e-06	3.51266e-07	6.70619e-07	2.89708e-07	1.73248	0.288099	0.669163	Up in MSNAM	Not Significant
ENOG41068RT: NO_NAME	1.28445e-06	3.86105e-07	1.03681e-06	3.05056e-07	1.73148	0.208838	0.613914	Up in MSNAM	Not Significant
ENOG410XWT1: Pfam:DUF265	1.28445e-06	3.86105e-07	1.03681e-06	3.05056e-07	1.73148	0.208838	0.613914	Up in MSNAM	Not Significant
ENOG4105DDS: NO_NAME	1.64807e-06	4.95829e-07	1.77464e-06	4.70158e-07	1.73083	0.139868	0.57002	Up in MSNAM	Not Significant
ENOG410XPTV: NO_NAME	1.64807e-06	4.95829e-07	1.77464e-06	4.70158e-07	1.73083	0.139868	0.57002	Up in MSNAM	Not Significant
ENOG4105EFS: NO_NAME	1.60849e-06	4.84636e-07	1.24186e-06	4.26243e-07	1.72865	0.0155255	0.452363	Up in MSNAM	Raw p<0.05
ENOG4105CZA: NO_NAME	5.72513e-06	1.72958e-06	3.85332e-06	9.86413e-07	1.7263	0.0524259	0.507185	Up in MSNAM	Not Significant
ENOG4110Z4K: transposase	4.14243e-06	1.25189e-06	2.07453e-06	1.3735e-06	1.72557	0.0524259	0.507185	Up in MSNAM	Not Significant
ENOG4108HUT: NO_NAME	6.71031e-06	2.02932e-06	3.82584e-06	1.82804e-06	1.72489	0.035463	0.47783	Up in MSNAM	Raw p<0.05
ENOG410XUJ9: Membrane-bound metal-dependent hydrolase	6.71031e-06	2.02932e-06	3.82584e-06	1.82804e-06	1.72489	0.035463	0.47783	Up in MSNAM	Raw p<0.05
COG2409: MmpL domain protein	1.00855e-06	3.0461e-07	6.82835e-07	1.1134e-07	1.72395	0.0114698	0.439231	Up in MSNAM	Raw p<0.05
ENOG4105EYF: NO_NAME	1.00855e-06	3.0461e-07	6.82835e-07	1.1134e-07	1.72395	0.0114698	0.439231	Up in MSNAM	Raw p<0.05
ENOG41129Z8: NO_NAME	2.35707e-06	7.1476e-07	2.14994e-06	5.03089e-07	1.72006	0.435872	0.752377	Up in MSNAM	Not Significant
ENOG4105EZ5: NO_NAME	8.24938e-07	2.49997e-07	6.32636e-07	2.48782e-07	1.71836	0.011299	0.439231	Up in MSNAM	Raw p<0.05
ENOG410XPPI: )-reductase	8.24938e-07	2.49997e-07	6.32636e-07	2.48782e-07	1.71836	0.011299	0.439231	Up in MSNAM	Raw p<0.05
ENOG4107APV: NO_NAME	2.85669e-06	8.68627e-07	3.06428e-06	3.9896e-07	1.71638	0.0228244	0.47783	Up in MSNAM	Raw p<0.05
ENOG410ZRJG: NO_NAME	2.85669e-06	8.68627e-07	3.06428e-06	3.9896e-07	1.71638	0.0228244	0.47783	Up in MSNAM	Raw p<0.05
COG1983: phage shock protein C	5.18086e-06	1.57616e-06	3.13083e-06	1.23857e-06	1.71614	0.0185434	0.452363	Up in MSNAM	Raw p<0.05
ENOG4105X36: NO_NAME	4.92034e-06	1.49718e-06	3.34928e-06	1.28257e-06	1.71584	0.0288056	0.47783	Up in MSNAM	Raw p<0.05
ENOG4108RY6: NO_NAME	3.9023e-06	1.18997e-06	2.39029e-06	1.02907e-06	1.71256	0.0630128	0.521314	Up in MSNAM	Not Significant
ENOG4111GJG: NO_NAME	3.9023e-06	1.18997e-06	2.39029e-06	1.02907e-06	1.71256	0.0630128	0.521314	Up in MSNAM	Not Significant
COG3586: NO_NAME	2.10357e-06	6.41495e-07	6.17068e-07	4.28035e-07	1.71177	0.44798	0.770125	Up in MSNAM	Not Significant
ENOG4108HFV: NO_NAME	2.10357e-06	6.41495e-07	6.17068e-07	4.28035e-07	1.71177	0.44798	0.770125	Up in MSNAM	Not Significant
ENOG4108NRC: NO_NAME	8.47063e-07	2.58619e-07	7.54763e-07	2.00972e-07	1.70777	0.0186608	0.452363	Up in MSNAM	Raw p<0.05
ENOG4110BC2: NO_NAME	8.47063e-07	2.58619e-07	7.54763e-07	2.00972e-07	1.70777	0.0186608	0.452363	Up in MSNAM	Raw p<0.05
ENOG4107WAF: NO_NAME	1.24024e-06	3.7979e-07	8.11192e-07	3.3964e-07	1.70472	0.0172155	0.452363	Up in MSNAM	Raw p<0.05
ENOG4107ZTC: NO_NAME	2.36491e-06	7.25028e-07	2.68016e-06	4.2458e-07	1.7043	0.137472	0.57002	Up in MSNAM	Not Significant
ENOG4107W96: NO_NAME	8.58458e-07	2.62998e-07	2.68344e-07	2.16701e-07	1.7029	0.378325	0.726374	Up in MSNAM	Not Significant
ENOG410ZVGZ: NO_NAME	8.58458e-07	2.62998e-07	2.68344e-07	2.16701e-07	1.7029	0.378325	0.726374	Up in MSNAM	Not Significant
ENOG4106W1R: NO_NAME	7.66157e-07	2.34764e-07	1.51563e-07	2.37606e-07	1.70218	0.969445	0.989371	Up in MSNAM	Not Significant
ENOG410YQP8: NO_NAME	7.66157e-07	2.34764e-07	1.51563e-07	2.37606e-07	1.70218	0.969445	0.989371	Up in MSNAM	Not Significant
ENOG4108KY3: NO_NAME	3.55907e-07	1.08892e-07	3.12548e-07	0	1.69946	0.0127834	0.45161	Up in MSNAM	Raw p<0.05
ENOG410ZIH9: Eco47II restriction endonuclease	3.55907e-07	1.08892e-07	3.12548e-07	0	1.69946	0.0127834	0.45161	Up in MSNAM	Raw p<0.05
COG4476: UPF0223 protein	6.06586e-06	1.86909e-06	3.87346e-06	1.23232e-06	1.69784	0.0432571	0.494078	Up in MSNAM	Raw p<0.05
ENOG4105WBI: NO_NAME	6.06586e-06	1.86909e-06	3.87346e-06	1.23232e-06	1.69784	0.0432571	0.494078	Up in MSNAM	Raw p<0.05
ENOG410621Q: NO_NAME	3.00155e-06	9.25132e-07	2.05495e-06	4.36857e-07	1.6969	0.0210855	0.47783	Up in MSNAM	Raw p<0.05
COG3684: Aldolase	6.22039e-06	1.92309e-06	3.19451e-06	1.46039e-06	1.69306	0.035463	0.47783	Up in MSNAM	Raw p<0.05
ENOG4105D2M: NO_NAME	6.22039e-06	1.92309e-06	3.19451e-06	1.46039e-06	1.69306	0.035463	0.47783	Up in MSNAM	Raw p<0.05
ENOG4108BII: NO_NAME	1.17096e-06	3.61856e-07	9.71501e-07	3.66141e-07	1.69146	0.283493	0.661671	Up in MSNAM	Not Significant
ENOG410XQ6F: NO_NAME	1.17096e-06	3.61856e-07	9.71501e-07	3.66141e-07	1.69146	0.283493	0.661671	Up in MSNAM	Not Significant
ENOG4108W5V: NO_NAME	2.02226e-06	6.26027e-07	1.5422e-06	6.01714e-07	1.69008	0.000765023	0.305133	Up in MSNAM	Raw p<0.05
ENOG41084H2: NO_NAME	4.7515e-07	1.46778e-07	5.86936e-07	1.57154e-07	1.68799	0.0423462	0.494078	Up in MSNAM	Raw p<0.05
ENOG41123B5: (ribosomal) protein	4.7515e-07	1.46778e-07	5.86936e-07	1.57154e-07	1.68799	0.0423462	0.494078	Up in MSNAM	Raw p<0.05
ENOG4108KR0: NO_NAME	5.13611e-06	1.59516e-06	3.83573e-06	6.34454e-07	1.68635	0.0950518	0.555369	Up in MSNAM	Not Significant
ENOG41101FB: dna polymerase iii	5.13611e-06	1.59516e-06	3.83573e-06	6.34454e-07	1.68635	0.0950518	0.555369	Up in MSNAM	Not Significant
ENOG4108426: NO_NAME	8.44559e-06	2.62366e-06	6.14544e-06	8.67147e-07	1.68624	0.138971	0.57002	Up in MSNAM	Not Significant
ENOG4105WDG: NO_NAME	3.44984e-06	1.07578e-06	3.25391e-06	8.90881e-07	1.68023	0.0892096	0.530578	Up in MSNAM	Not Significant
ENOG411275W: DNA-binding helix-turn-helix protein	3.44984e-06	1.07578e-06	3.25391e-06	8.90881e-07	1.68023	0.0892096	0.530578	Up in MSNAM	Not Significant
ENOG4106SJF: NO_NAME	4.04634e-06	1.2655e-06	4.10936e-06	1.25937e-06	1.67613	0.120665	0.57002	Up in MSNAM	Not Significant
ENOG410YJMI: NO_NAME	4.04634e-06	1.2655e-06	4.10936e-06	1.25937e-06	1.67613	0.120665	0.57002	Up in MSNAM	Not Significant
COG1668: (ABC) transporter	2.06367e-06	6.4549e-07	1.24631e-06	4.74717e-07	1.67521	0.00684146	0.427537	Up in MSNAM	Raw p<0.05
ENOG4105RHA: NO_NAME	2.06367e-06	6.4549e-07	1.24631e-06	4.74717e-07	1.67521	0.00684146	0.427537	Up in MSNAM	Raw p<0.05
ENOG4108NX2: NO_NAME	1.28923e-06	4.03584e-07	8.63623e-07	2.96929e-07	1.67312	0.319299	0.685606	Up in MSNAM	Not Significant
ENOG4111DS9: acetyltransferase, (GNAT) family	1.28923e-06	4.03584e-07	8.63623e-07	2.96929e-07	1.67312	0.319299	0.685606	Up in MSNAM	Not Significant
ENOG4105X7Z: NO_NAME	6.01797e-07	1.8828e-07	3.20242e-07	1.38334e-07	1.67115	0.206221	0.613914	Up in MSNAM	Not Significant
ENOG410797X: NO_NAME	1.29005e-06	4.05336e-07	1.12883e-06	4.08872e-07	1.6678	0.182553	0.59782	Up in MSNAM	Not Significant
COG0095: Lipoate-protein, ligase	9.24702e-06	2.92093e-06	8.10752e-06	2.65246e-06	1.66222	0.0232306	0.47783	Up in MSNAM	Raw p<0.05
ENOG4105Z4Y: NO_NAME	1.44446e-06	4.56448e-07	1.20126e-06	4.38328e-07	1.65985	0.00388621	0.405743	Up in MSNAM	Raw p<0.05
ENOG41127GI: Transcriptional regulator	1.44446e-06	4.56448e-07	1.20126e-06	4.38328e-07	1.65985	0.00388621	0.405743	Up in MSNAM	Raw p<0.05
ENOG4108P1F: NO_NAME	1.32364e-06	4.19244e-07	1.04046e-06	1.741e-07	1.6563	0.099545	0.555369	Up in MSNAM	Not Significant
ENOG410ZVK5: NO_NAME	1.32364e-06	4.19244e-07	1.04046e-06	1.741e-07	1.6563	0.099545	0.555369	Up in MSNAM	Not Significant
COG1887: CDP-glycerol poly(glycerophosp[...]ate) glycerophosphotransferase	2.73692e-06	8.67679e-07	2.41733e-06	8.9762e-07	1.65619	0.0919177	0.544229	Up in MSNAM	Not Significant
ENOG4105JVQ: NO_NAME	1.60358e-06	5.08717e-07	1.59412e-06	3.68667e-07	1.65443	0.220303	0.62032	Up in MSNAM	Not Significant
ENOG410Z1HT: NO_NAME	3.14561e-06	9.99247e-07	2.09278e-06	1.18964e-06	1.65344	0.0443481	0.494078	Up in MSNAM	Raw p<0.05
COG5353: NO_NAME	1.33291e-06	4.23313e-07	1.28236e-06	3.20846e-07	1.65246	0.011207	0.439231	Up in MSNAM	Raw p<0.05
ENOG4105VPR: NO_NAME	1.33291e-06	4.23313e-07	1.28236e-06	3.20846e-07	1.65246	0.011207	0.439231	Up in MSNAM	Raw p<0.05
COG3774: glycosyltransferase	2.28597e-06	7.26732e-07	2.21297e-06	4.83866e-07	1.65196	0.075256	0.526912	Up in MSNAM	Not Significant
ENOG4108ZQ5: NO_NAME	2.28597e-06	7.26732e-07	2.21297e-06	4.83866e-07	1.65196	0.075256	0.526912	Up in MSNAM	Not Significant
ENOG4106BHR: NO_NAME	2.77568e-06	8.84484e-07	1.72721e-06	5.41315e-07	1.64882	0.0432571	0.494078	Up in MSNAM	Raw p<0.05
COG2519: trna methyltransferase	2.65926e-06	8.47454e-07	4.54436e-07	4.37908e-07	1.64866	0.305664	0.677891	Up in MSNAM	Not Significant
ENOG41066UU: NO_NAME	2.65926e-06	8.47454e-07	4.54436e-07	4.37908e-07	1.64866	0.305664	0.677891	Up in MSNAM	Not Significant
ENOG4105EMV: NO_NAME	2.05316e-06	6.5466e-07	2.08071e-06	6.39886e-07	1.64753	0.121085	0.57002	Up in MSNAM	Not Significant
ENOG410XRAD: Major Facilitator	2.05316e-06	6.5466e-07	2.08071e-06	6.39886e-07	1.64753	0.121085	0.57002	Up in MSNAM	Not Significant
ENOG4105S4U: NO_NAME	1.39882e-06	4.46908e-07	1.56136e-06	3.63756e-07	1.64397	0.00684146	0.427537	Up in MSNAM	Raw p<0.05
ENOG4111Z7I: Addiction module toxin, RelE StbE family	1.39882e-06	4.46908e-07	1.56136e-06	3.63756e-07	1.64397	0.00684146	0.427537	Up in MSNAM	Raw p<0.05
ENOG4105K17: NO_NAME	1.57907e-06	5.06529e-07	9.55333e-07	4.13706e-07	1.63842	0.00577698	0.427537	Up in MSNAM	Raw p<0.05
ENOG4111SUH: Excisionase	1.57907e-06	5.06529e-07	9.55333e-07	4.13706e-07	1.63842	0.00577698	0.427537	Up in MSNAM	Raw p<0.05
ENOG41090GJ: NO_NAME	6.12899e-06	1.96867e-06	3.34262e-06	4.74627e-07	1.63793	0.101504	0.555369	Up in MSNAM	Not Significant
ENOG4105HI2: NO_NAME	5.94511e-07	1.90434e-07	4.66226e-07	1.45174e-07	1.63728	0.0507611	0.507185	Up in MSNAM	Not Significant
ENOG4105M07: NO_NAME	1.10986e-06	3.57252e-07	1.12231e-06	3.56124e-07	1.63263	0.00058006	0.305133	Up in MSNAM	Raw p<0.05
ENOG4111UPR: Drtgg domain protein	1.10986e-06	3.57252e-07	1.12231e-06	3.56124e-07	1.63263	0.00058006	0.305133	Up in MSNAM	Raw p<0.05
ENOG4106RTZ: NO_NAME	1.57702e-06	5.08189e-07	1.57739e-06	5.45368e-07	1.63184	0.00150469	0.305133	Up in MSNAM	Raw p<0.05
ENOG410YIK0: NO_NAME	1.57702e-06	5.08189e-07	1.57739e-06	5.45368e-07	1.63184	0.00150469	0.305133	Up in MSNAM	Raw p<0.05
COG1403: HNH endonuclease	2.59203e-06	8.36233e-07	2.64183e-06	8.04981e-07	1.63094	0.00150469	0.305133	Up in MSNAM	Raw p<0.05
COG4853: yycI protein	6.5087e-06	2.10345e-06	3.48924e-06	1.33408e-06	1.62915	0.0432571	0.494078	Up in MSNAM	Raw p<0.05
ENOG4108X3F: NO_NAME	6.5087e-06	2.10345e-06	3.48924e-06	1.33408e-06	1.62915	0.0432571	0.494078	Up in MSNAM	Raw p<0.05
COG3575: Bacterial protein of unknown function (DUF925)	4.73006e-06	1.53147e-06	2.82732e-06	1.24027e-06	1.6263	0.0288056	0.47783	Up in MSNAM	Raw p<0.05
ENOG4108YSS: NO_NAME	4.73006e-06	1.53147e-06	2.82732e-06	1.24027e-06	1.6263	0.0288056	0.47783	Up in MSNAM	Raw p<0.05
ENOG4108WCX: NO_NAME	3.01947e-06	9.79245e-07	2.84595e-06	1.0746e-06	1.62356	0.00208924	0.338939	Up in MSNAM	Raw p<0.05
COG2066: Glutaminase	2.76089e-06	8.9541e-07	2.47352e-06	8.18744e-07	1.62343	0.00908243	0.439231	Up in MSNAM	Raw p<0.05
ENOG4105CSV: NO_NAME	2.76089e-06	8.9541e-07	2.47352e-06	8.18744e-07	1.62343	0.00908243	0.439231	Up in MSNAM	Raw p<0.05
COG3886: type iii restriction protein res subunit	3.66151e-06	1.18786e-06	1.78989e-06	7.8991e-07	1.62325	0.0630128	0.521314	Up in MSNAM	Not Significant
ENOG4105DMS: NO_NAME	9.47177e-06	3.07443e-06	8.35375e-06	2.08008e-06	1.623	0.075256	0.526912	Up in MSNAM	Not Significant
ENOG4106TK0: NO_NAME	1.99259e-06	6.46935e-07	2.34576e-06	2.92643e-07	1.62145	0.167914	0.583028	Up in MSNAM	Not Significant
ENOG410YM30: NO_NAME	1.99259e-06	6.46935e-07	2.34576e-06	2.92643e-07	1.62145	0.167914	0.583028	Up in MSNAM	Not Significant
COG4473: (ABC) transporter	4.92161e-06	1.59925e-06	3.49293e-06	1.54528e-06	1.62113	0.0232306	0.47783	Up in MSNAM	Raw p<0.05
ENOG4108USF: NO_NAME	4.92161e-06	1.59925e-06	3.49293e-06	1.54528e-06	1.62113	0.0232306	0.47783	Up in MSNAM	Raw p<0.05
COG2978: Transporter	1.29284e-06	4.21213e-07	1.11413e-06	4.25419e-07	1.61562	0.00388621	0.405743	Up in MSNAM	Raw p<0.05
ENOG4105CFC: NO_NAME	1.29284e-06	4.21213e-07	1.11413e-06	4.25419e-07	1.61562	0.00388621	0.405743	Up in MSNAM	Raw p<0.05
ENOG4107XQC: NO_NAME	6.53055e-06	2.13281e-06	3.56033e-06	1.54055e-06	1.614	0.0432571	0.494078	Up in MSNAM	Raw p<0.05
ENOG410Y57Z: NO_NAME	6.31728e-06	2.06317e-06	6.18689e-06	1.44511e-06	1.61397	0.247451	0.631655	Up in MSNAM	Not Significant
COG4913: Cytosolic protein	5.04041e-06	1.64685e-06	2.99157e-06	2.54328e-07	1.61324	0.161341	0.576904	Up in MSNAM	Not Significant
ENOG41084R8: NO_NAME	1.91749e-07	6.20342e-08	4.90592e-08	3.30674e-08	1.61252	0.421178	0.752377	Up in MSNAM	Not Significant
ENOG4108V15: NO_NAME	5.18907e-06	1.69688e-06	2.69844e-06	1.41267e-06	1.61202	0.0432571	0.494078	Up in MSNAM	Raw p<0.05
ENOG4105Q0R: NO_NAME	8.22647e-06	2.69171e-06	6.80893e-06	7.23863e-07	1.61139	0.171997	0.593684	Up in MSNAM	Not Significant
ENOG4108T72: NO_NAME	2.04345e-06	6.68556e-07	1.74035e-06	6.87069e-07	1.61044	0.119824	0.57002	Up in MSNAM	Not Significant
ENOG4111FGF: NO_NAME	2.04345e-06	6.68556e-07	1.74035e-06	6.87069e-07	1.61044	0.119824	0.57002	Up in MSNAM	Not Significant
ENOG4105EPC: NO_NAME	2.31903e-06	7.59861e-07	8.98098e-07	5.91532e-07	1.60844	0.481251	0.773832	Up in MSNAM	Not Significant
ENOG410XP5M: oxidoreductase	2.31903e-06	7.59861e-07	8.98098e-07	5.91532e-07	1.60844	0.481251	0.773832	Up in MSNAM	Not Significant
ENOG41082MJ: NO_NAME	1.44871e-06	4.74543e-07	1.38001e-06	3.46351e-07	1.60811	0.0535419	0.509567	Up in MSNAM	Not Significant
ENOG4109085: NO_NAME	3.77314e-06	1.23853e-06	4.03868e-06	9.56554e-07	1.60635	0.149388	0.576904	Up in MSNAM	Not Significant
ENOG4111NSJ: ABC transporter (permease)	3.77314e-06	1.23853e-06	4.03868e-06	9.56554e-07	1.60635	0.149388	0.576904	Up in MSNAM	Not Significant
ENOG4105ZNI: NO_NAME	2.21292e-06	7.26659e-07	2.15267e-06	6.93768e-07	1.60527	0.0232306	0.47783	Up in MSNAM	Raw p<0.05
ENOG411286C: NO_NAME	2.21292e-06	7.26659e-07	2.15267e-06	6.93768e-07	1.60527	0.0232306	0.47783	Up in MSNAM	Raw p<0.05
COG1607: thioesterase Superfamily protein	9.22757e-06	3.03404e-06	5.84642e-06	2.33439e-06	1.60439	0.0185434	0.452363	Up in MSNAM	Raw p<0.05
ENOG4108T12: NO_NAME	7.49892e-06	2.46726e-06	4.38621e-06	2.43126e-06	1.60338	0.035463	0.47783	Up in MSNAM	Raw p<0.05
ENOG4111HPY: Transcriptional regulator	7.49892e-06	2.46726e-06	4.38621e-06	2.43126e-06	1.60338	0.035463	0.47783	Up in MSNAM	Raw p<0.05
ENOG4105K5I: NO_NAME	1.24143e-06	4.08607e-07	1.14543e-06	3.72767e-07	1.60085	0.0122799	0.45161	Up in MSNAM	Raw p<0.05
ENOG41120BI: NO_NAME	1.24143e-06	4.08607e-07	1.14543e-06	3.72767e-07	1.60085	0.0122799	0.45161	Up in MSNAM	Raw p<0.05
ENOG4108VH3: NO_NAME	2.33566e-06	7.69679e-07	1.35769e-06	6.10681e-07	1.60024	0.0232306	0.47783	Up in MSNAM	Raw p<0.05
ENOG4111JKB: NO_NAME	2.33566e-06	7.69679e-07	1.35769e-06	6.10681e-07	1.60024	0.0232306	0.47783	Up in MSNAM	Raw p<0.05
ENOG41070CF: NO_NAME	1.44317e-06	4.75378e-07	1.27541e-06	4.05448e-07	1.60006	0.0186608	0.452363	Up in MSNAM	Raw p<0.05
ENOG410YX1U: NO_NAME	1.44317e-06	4.75378e-07	1.27541e-06	4.05448e-07	1.60006	0.0186608	0.452363	Up in MSNAM	Raw p<0.05
ENOG4108YKX: NO_NAME	3.53942e-06	1.16923e-06	1.92692e-06	1.09011e-06	1.59713	0.123005	0.57002	Up in MSNAM	Not Significant
ENOG4105DP8: NO_NAME	6.47577e-06	2.14002e-06	4.42148e-06	2.09007e-06	1.59697	0.0146896	0.45161	Up in MSNAM	Raw p<0.05
ENOG410XQPT: Major Facilitator superfamily	6.47577e-06	2.14002e-06	4.42148e-06	2.09007e-06	1.59697	0.0146896	0.45161	Up in MSNAM	Raw p<0.05
ENOG4108XR4: NO_NAME	3.74826e-06	1.23936e-06	2.53277e-06	4.65352e-07	1.59585	0.149388	0.576904	Up in MSNAM	Not Significant
ENOG4107YEN: NO_NAME	5.95853e-06	1.97311e-06	4.49577e-06	4.15484e-07	1.594	0.129122	0.57002	Up in MSNAM	Not Significant
ENOG4111R5D: von willebrand factor, type	5.95853e-06	1.97311e-06	4.49577e-06	4.15484e-07	1.594	0.129122	0.57002	Up in MSNAM	Not Significant
ENOG410790S: NO_NAME	8.97443e-07	2.96653e-07	6.51738e-07	2.48905e-07	1.5938	0.0734632	0.526912	Up in MSNAM	Not Significant
ENOG4106KZR: NO_NAME	1.94405e-06	6.43998e-07	1.20326e-06	6.43223e-07	1.59244	0.075256	0.526912	Up in MSNAM	Not Significant
ENOG4111F11: PhosPhorylase	1.94405e-06	6.43998e-07	1.20326e-06	6.43223e-07	1.59244	0.075256	0.526912	Up in MSNAM	Not Significant
ENOG4105E62: NO_NAME	3.16607e-06	1.04934e-06	2.75907e-06	1.00542e-06	1.59229	0.0432571	0.494078	Up in MSNAM	Raw p<0.05
COG2039: Removes 5-oxoproline from vari[...]cept L-proline (By similarity)	1.07798e-05	3.57889e-06	5.97097e-06	1.46047e-06	1.59047	0.123005	0.57002	Up in MSNAM	Not Significant
ENOG4107RDT: NO_NAME	2.39022e-06	7.9337e-07	1.27084e-06	2.3837e-07	1.58986	0.149388	0.576904	Up in MSNAM	Not Significant
ENOG4105DIS: NO_NAME	1.7306e-06	5.74267e-07	1.64279e-06	4.43065e-07	1.5898	0.0373482	0.480129	Up in MSNAM	Raw p<0.05
COG1266: caax amino terminal protease family protein	5.81246e-06	1.93305e-06	4.11349e-06	1.85112e-06	1.58777	0.00519604	0.427537	Up in MSNAM	Raw p<0.05
ENOG4108469: NO_NAME	6.02303e-07	1.99718e-07	5.59509e-07	1.78478e-07	1.58771	0.099545	0.555369	Up in MSNAM	Not Significant
ENOG41121AE: NO_NAME	6.02303e-07	1.99718e-07	5.59509e-07	1.78478e-07	1.58771	0.099545	0.555369	Up in MSNAM	Not Significant
ENOG4107TGZ: NO_NAME	5.54543e-07	1.83971e-07	4.09027e-07	2.11716e-07	1.5866	0.062026	0.521314	Up in MSNAM	Not Significant
COG4129: Membrane	1.04267e-06	3.4673e-07	8.03784e-07	1.65284e-07	1.58562	0.208838	0.613914	Up in MSNAM	Not Significant
ENOG410713T: NO_NAME	8.60109e-07	2.86204e-07	8.62066e-07	2.35644e-07	1.58412	0.120665	0.57002	Up in MSNAM	Not Significant
ENOG410YY4Y: NO_NAME	8.60109e-07	2.86204e-07	8.62066e-07	2.35644e-07	1.58412	0.120665	0.57002	Up in MSNAM	Not Significant
ENOG4106B55: NO_NAME	6.70383e-06	2.23809e-06	5.103e-06	2.15915e-06	1.58229	0.00684146	0.427537	Up in MSNAM	Raw p<0.05
ENOG410XYWX: NO_NAME	6.70383e-06	2.23809e-06	5.103e-06	2.15915e-06	1.58229	0.00684146	0.427537	Up in MSNAM	Raw p<0.05
ENOG4108USK: NO_NAME	6.97303e-06	2.32854e-06	3.67e-06	1.43905e-06	1.58195	0.0432571	0.494078	Up in MSNAM	Raw p<0.05
ENOG4107TBF: NO_NAME	1.40706e-06	4.70197e-07	4.15544e-07	4.66526e-07	1.57931	0.853428	0.952923	Up in MSNAM	Not Significant
COG4405: asch domain protein	7.09517e-06	2.37447e-06	4.64138e-06	1.86931e-06	1.57883	0.0524259	0.507185	Up in MSNAM	Not Significant
ENOG4105MRM: NO_NAME	7.09517e-06	2.37447e-06	4.64138e-06	1.86931e-06	1.57883	0.0524259	0.507185	Up in MSNAM	Not Significant
ENOG4107ZTI: NO_NAME	5.15226e-06	1.72474e-06	1.3166e-06	3.26705e-07	1.57827	0.788602	0.928548	Up in MSNAM	Not Significant
COG1995: Catalyzes the NAD(P)-dependent[...]osphate (AHAP) (By similarity)	1.05407e-06	3.52474e-07	7.46129e-07	1.83024e-07	1.57767	0.00208924	0.338939	Up in MSNAM	Raw p<0.05
ENOG4105CEZ: NO_NAME	1.05407e-06	3.52474e-07	7.46129e-07	1.83024e-07	1.57767	0.00208924	0.338939	Up in MSNAM	Raw p<0.05
ENOG4107DTD: NO_NAME	1.34971e-05	4.52294e-06	1.18362e-05	5.34628e-06	1.57711	0.269406	0.654063	Up in MSNAM	Not Significant
ENOG410XWJH: Pfam:HTH_14	1.34971e-05	4.52294e-06	1.18362e-05	5.34628e-06	1.57711	0.269406	0.654063	Up in MSNAM	Not Significant
COG1007: NDH-1 shuttles electrons from [...]roton gradient (By similarity)	2.05037e-06	6.87138e-07	1.93174e-06	6.10947e-07	1.57582	0.0373482	0.480129	Up in MSNAM	Raw p<0.05
ENOG4107QR9: NO_NAME	5.95296e-06	1.99724e-06	3.47874e-06	1.5008e-06	1.57512	0.0288056	0.47783	Up in MSNAM	Raw p<0.05
COG1914: H( )-stimulated, divalent meta[...] uptake system (By similarity)	5.17236e-06	1.7369e-06	2.65872e-06	1.04293e-06	1.57376	0.325569	0.695529	Up in MSNAM	Not Significant
ENOG4107S71: NO_NAME	9.6711e-07	3.2438e-07	8.41073e-07	2.52978e-07	1.57305	0.130425	0.57002	Up in MSNAM	Not Significant
COG1232: protoporphyrinogen oxidase	6.90698e-06	2.32082e-06	4.89739e-06	7.95784e-07	1.57301	0.139868	0.57002	Up in MSNAM	Not Significant
ENOG4107RU6: NO_NAME	6.90698e-06	2.32082e-06	4.89739e-06	7.95784e-07	1.57301	0.139868	0.57002	Up in MSNAM	Not Significant
COG2975: Fe-S assembly protein IscX	7.81688e-07	2.62071e-07	6.13674e-07	5.08915e-08	1.57298	0.0299477	0.47783	Up in MSNAM	Raw p<0.05
ENOG4105WVQ: NO_NAME	7.81688e-07	2.62071e-07	6.13674e-07	5.08915e-08	1.57298	0.0299477	0.47783	Up in MSNAM	Raw p<0.05
ENOG410902V: NO_NAME	6.69738e-06	2.25409e-06	4.33723e-06	2.02958e-06	1.57063	0.0232306	0.47783	Up in MSNAM	Raw p<0.05
ENOG4105NI6: NO_NAME	3.86699e-06	1.30155e-06	4.78775e-06	1.10098e-06	1.57025	0.0892096	0.530578	Up in MSNAM	Not Significant
ENOG4107S4G: NO_NAME	7.30478e-07	2.4535e-07	2.59429e-07	2.7427e-07	1.5701	0.591784	0.845004	Up in MSNAM	Not Significant
ENOG41067RZ: NO_NAME	1.23674e-06	4.16022e-07	1.33957e-06	1.9193e-07	1.56951	0.0309555	0.47783	Up in MSNAM	Raw p<0.05
ENOG410XUDT: NO_NAME	1.23674e-06	4.16022e-07	1.33957e-06	1.9193e-07	1.56951	0.0309555	0.47783	Up in MSNAM	Raw p<0.05
ENOG4105YXQ: NO_NAME	1.23171e-06	4.14663e-07	1.22882e-06	3.54846e-07	1.56834	0.0524259	0.507185	Up in MSNAM	Not Significant
ENOG4112753: NO_NAME	1.23171e-06	4.14663e-07	1.22882e-06	3.54846e-07	1.56834	0.0524259	0.507185	Up in MSNAM	Not Significant
COG1139: Iron-sulfur cluster binding protein	5.98189e-06	2.01719e-06	3.47874e-06	1.5008e-06	1.56778	0.0185434	0.452363	Up in MSNAM	Raw p<0.05
ENOG4107YP3: NO_NAME	2.09848e-06	7.11071e-07	1.94827e-06	4.78378e-07	1.55994	0.0114962	0.439231	Up in MSNAM	Raw p<0.05
ENOG410ZW8F: virulence-like protein	2.09848e-06	7.11071e-07	1.94827e-06	4.78378e-07	1.55994	0.0114962	0.439231	Up in MSNAM	Raw p<0.05
ENOG4108S4H: NO_NAME	8.84385e-06	3.00428e-06	5.41414e-06	2.28384e-06	1.55734	0.035463	0.47783	Up in MSNAM	Raw p<0.05
ENOG4106AN2: NO_NAME	7.32118e-06	2.49251e-06	6.61331e-06	1.85353e-06	1.5541	0.075256	0.526912	Up in MSNAM	Not Significant
ENOG410Y0MT: NO_NAME	7.32118e-06	2.49251e-06	6.61331e-06	1.85353e-06	1.5541	0.075256	0.526912	Up in MSNAM	Not Significant
ENOG41082SE: NO_NAME	1.92565e-07	6.49189e-08	1.36272e-07	4.9392e-08	1.55405	0.421178	0.752377	Up in MSNAM	Not Significant
ENOG41123HS: Transcriptional regulator	1.92565e-07	6.49189e-08	1.36272e-07	4.9392e-08	1.55405	0.421178	0.752377	Up in MSNAM	Not Significant
ENOG4105DVC: NO_NAME	2.22018e-06	7.56e-07	2.28645e-06	6.80728e-07	1.55296	0.0089307	0.439231	Up in MSNAM	Raw p<0.05
ENOG4105CP1: NO_NAME	2.77889e-06	9.46634e-07	1.44485e-06	6.08128e-07	1.55263	0.0288056	0.47783	Up in MSNAM	Raw p<0.05
ENOG410684A: NO_NAME	5.16843e-06	1.76139e-06	7.87161e-07	8.32225e-07	1.55247	0.630529	0.848294	Up in MSNAM	Not Significant
ENOG410XVBM: Protein of unknown function (DUF721)	5.16843e-06	1.76139e-06	7.87161e-07	8.32225e-07	1.55247	0.630529	0.848294	Up in MSNAM	Not Significant
ENOG4106RS8: NO_NAME	2.89285e-06	9.85833e-07	2.93436e-06	1.01255e-06	1.55211	0.105122	0.555369	Up in MSNAM	Not Significant
ENOG410YIHS: NO_NAME	2.89285e-06	9.85833e-07	2.93436e-06	1.01255e-06	1.55211	0.105122	0.555369	Up in MSNAM	Not Significant
ENOG4106488: NO_NAME	6.29457e-07	2.14141e-07	5.92496e-07	9.91195e-08	1.55112	0.0215488	0.47783	Up in MSNAM	Raw p<0.05
ENOG4112AZT: NO_NAME	6.29457e-07	2.14141e-07	5.92496e-07	9.91195e-08	1.55112	0.0215488	0.47783	Up in MSNAM	Raw p<0.05
ENOG4107QQ8: NO_NAME	4.73845e-06	1.62303e-06	2.45462e-06	1.39095e-06	1.54514	0.0432571	0.494078	Up in MSNAM	Raw p<0.05
ENOG4105EI8: NO_NAME	1.95714e-06	6.71456e-07	1.79246e-06	4.6851e-07	1.54197	0.00287947	0.379551	Up in MSNAM	Raw p<0.05
ENOG4105C5A: NO_NAME	1.29467e-06	4.44069e-07	1.22707e-06	2.40461e-07	1.54159	0.381069	0.726374	Up in MSNAM	Not Significant
ENOG4105MN2: NO_NAME	1.68929e-06	5.80045e-07	2.3411e-06	3.11984e-07	1.54055	0.102808	0.555369	Up in MSNAM	Not Significant
ENOG4111V54: membrAne	1.68929e-06	5.80045e-07	2.3411e-06	3.11984e-07	1.54055	0.102808	0.555369	Up in MSNAM	Not Significant
ENOG41084FZ: NO_NAME	1.68421e-06	5.78794e-07	1.11185e-06	5.85473e-07	1.53932	0.0146896	0.45161	Up in MSNAM	Raw p<0.05
ENOG41124SH: pts system	1.68421e-06	5.78794e-07	1.11185e-06	5.85473e-07	1.53932	0.0146896	0.45161	Up in MSNAM	Raw p<0.05
ENOG4105VXM: NO_NAME	3.42307e-06	1.1776e-06	3.5071e-06	7.78076e-07	1.53864	0.00684146	0.427537	Up in MSNAM	Raw p<0.05
ENOG4108QY0: NO_NAME	1.08572e-06	3.7315e-07	6.2826e-07	3.87385e-07	1.5383	0.303825	0.677891	Up in MSNAM	Not Significant
COG3513: Crispr-associated protein, Csn1 family	6.38985e-07	2.19437e-07	5.06374e-07	1.57104e-07	1.53767	0.192804	0.60312	Up in MSNAM	Not Significant
ENOG4108JZF: NO_NAME	1.20073e-06	4.12996e-07	8.17613e-07	3.71744e-07	1.53743	0.0146896	0.45161	Up in MSNAM	Raw p<0.05
ENOG4107EJE: NO_NAME	1.26714e-06	4.36292e-07	1.13634e-06	3.50151e-07	1.53604	0.0232306	0.47783	Up in MSNAM	Raw p<0.05
ENOG4105YGA: NO_NAME	6.5102e-06	2.24559e-06	3.83466e-06	1.85859e-06	1.53519	0.0089307	0.439231	Up in MSNAM	Raw p<0.05
ENOG4111YEF: Transcriptional regulator	6.5102e-06	2.24559e-06	3.83466e-06	1.85859e-06	1.53519	0.0089307	0.439231	Up in MSNAM	Raw p<0.05
COG3763: UPF0154 protein	3.52786e-06	1.21772e-06	3.5071e-06	9.15169e-07	1.53384	0.0089307	0.439231	Up in MSNAM	Raw p<0.05
ENOG4105CV0: NO_NAME	9.56552e-07	3.29991e-07	1.07595e-06	3.01382e-07	1.53256	0.0299477	0.47783	Up in MSNAM	Raw p<0.05
ENOG410XPT3: Protein of unknown function (DUF1177)	9.56552e-07	3.29991e-07	1.07595e-06	3.01382e-07	1.53256	0.0299477	0.47783	Up in MSNAM	Raw p<0.05
ENOG4105WV0: NO_NAME	7.21119e-07	2.48736e-07	6.69493e-07	1.78282e-07	1.53183	0.00908243	0.439231	Up in MSNAM	Raw p<0.05
ENOG411248I: Glucose-6-phosphate 1-dehydrogenase (EC 1.1.1.49)	7.21119e-07	2.48736e-07	6.69493e-07	1.78282e-07	1.53183	0.00908243	0.439231	Up in MSNAM	Raw p<0.05
COG2893: pts system	1.74185e-05	6.02348e-06	1.19751e-05	4.80933e-06	1.53179	0.0146896	0.45161	Up in MSNAM	Raw p<0.05
ENOG41084I5: NO_NAME	3.01172e-06	1.04121e-06	3.12789e-06	9.09956e-07	1.53142	0.00388621	0.405743	Up in MSNAM	Raw p<0.05
ENOG41129R8: Preprotein translocase, subunit SecG	3.01172e-06	1.04121e-06	3.12789e-06	9.09956e-07	1.53142	0.00388621	0.405743	Up in MSNAM	Raw p<0.05
ENOG4106855: NO_NAME	1.23768e-06	4.27521e-07	1.33158e-06	3.37841e-07	1.53137	0.0336197	0.47783	Up in MSNAM	Raw p<0.05
ENOG410XUCS: Competence protein	1.23768e-06	4.27521e-07	1.33158e-06	3.37841e-07	1.53137	0.0336197	0.47783	Up in MSNAM	Raw p<0.05
COG2404: Phosphoesterase, DHHA1	7.80389e-06	2.69941e-06	4.56279e-06	1.72177e-06	1.5312	0.035463	0.47783	Up in MSNAM	Raw p<0.05
ENOG4107RHY: NO_NAME	7.80389e-06	2.69941e-06	4.56279e-06	1.72177e-06	1.5312	0.035463	0.47783	Up in MSNAM	Raw p<0.05
ENOG4105E2G: NO_NAME	6.29249e-07	2.17302e-07	6.67309e-07	2.26474e-07	1.5296	0.0336197	0.47783	Up in MSNAM	Raw p<0.05
ENOG4105DV8: NO_NAME	1.64474e-06	5.71338e-07	9.62389e-07	2.51076e-07	1.5238	0.319299	0.685606	Up in MSNAM	Not Significant
ENOG4108XSX: NO_NAME	3.2632e-06	1.13648e-06	3.6098e-06	7.94237e-07	1.52089	0.149388	0.576904	Up in MSNAM	Not Significant
ENOG4111IFW: Stage V sporulation protein AA	3.2632e-06	1.13648e-06	3.6098e-06	7.94237e-07	1.52089	0.149388	0.576904	Up in MSNAM	Not Significant
ENOG41060V1: NO_NAME	3.34944e-06	1.16838e-06	2.8956e-06	6.05385e-07	1.51861	0.0877718	0.530578	Up in MSNAM	Not Significant
ENOG411267F: DNA-binding helix-turn-helix protein	3.34944e-06	1.16838e-06	2.8956e-06	6.05385e-07	1.51861	0.0877718	0.530578	Up in MSNAM	Not Significant
COG0225: Has an important function as a[...] to methionine (By similarity)	1.12643e-06	3.93363e-07	8.45256e-07	3.66006e-07	1.51544	0.0450738	0.494078	Up in MSNAM	Raw p<0.05
ENOG4105FZI: NO_NAME	5.8884e-06	2.06024e-06	3.26271e-06	1.4406e-06	1.51461	0.075256	0.526912	Up in MSNAM	Not Significant
ENOG4105MWH: NO_NAME	6.91695e-07	2.41562e-07	4.44776e-07	2.25196e-07	1.51386	0.182553	0.59782	Up in MSNAM	Not Significant
ENOG4111VVB: secreted protein	6.91695e-07	2.41562e-07	4.44776e-07	2.25196e-07	1.51386	0.182553	0.59782	Up in MSNAM	Not Significant
ENOG4106Y7X: NO_NAME	1.12118e-06	3.91959e-07	9.96611e-07	2.40095e-07	1.51385	0.0072626	0.439231	Up in MSNAM	Raw p<0.05
ENOG410XRJR: Peptide synthase	1.12118e-06	3.91959e-07	9.96611e-07	2.40095e-07	1.51385	0.0072626	0.439231	Up in MSNAM	Raw p<0.05
ENOG4108VME: NO_NAME	1.83247e-06	6.41372e-07	1.78268e-06	6.97305e-07	1.5131	0.0492808	0.507185	Up in MSNAM	Raw p<0.05
ENOG4111IGG: aig2 family	1.83247e-06	6.41372e-07	1.78268e-06	6.97305e-07	1.5131	0.0492808	0.507185	Up in MSNAM	Raw p<0.05
ENOG4108ZJ4: NO_NAME	4.89884e-06	1.71874e-06	4.81467e-06	1.41987e-06	1.51055	0.00150469	0.305133	Up in MSNAM	Raw p<0.05
ENOG4105FJA: NO_NAME	7.306e-07	2.55958e-07	4.4272e-07	2.12011e-07	1.50952	0.237762	0.631655	Up in MSNAM	Not Significant
ENOG4108TG5: NO_NAME	1.98948e-06	6.98457e-07	2.31428e-06	3.8252e-07	1.50881	0.139868	0.57002	Up in MSNAM	Not Significant
ENOG4111I17: NO_NAME	1.98948e-06	6.98457e-07	2.31428e-06	3.8252e-07	1.50881	0.139868	0.57002	Up in MSNAM	Not Significant
ENOG4108T62: NO_NAME	6.28564e-06	2.20844e-06	2.51283e-06	3.90096e-07	1.50861	0.61852	0.848294	Up in MSNAM	Not Significant
ENOG4105KYB: NO_NAME	9.82129e-07	3.45018e-07	1.13812e-06	3.19622e-07	1.50653	0.0114962	0.439231	Up in MSNAM	Raw p<0.05
ENOG4105ZWK: NO_NAME	1.14914e-06	4.04348e-07	1.02825e-06	1.77308e-07	1.50458	0.0369185	0.480129	Up in MSNAM	Raw p<0.05
COG3906: UPF0473 protein	3.31693e-06	1.17001e-06	2.45665e-06	7.07554e-07	1.50253	0.0695375	0.526912	Up in MSNAM	Not Significant
ENOG4105VPH: NO_NAME	3.31693e-06	1.17001e-06	2.45665e-06	7.07554e-07	1.50253	0.0695375	0.526912	Up in MSNAM	Not Significant
ENOG4106AYW: NO_NAME	2.23587e-06	7.88954e-07	1.76649e-06	5.13494e-07	1.50164	0.0535419	0.509567	Up in MSNAM	Not Significant
ENOG410Y17X: NO_NAME	2.23587e-06	7.88954e-07	1.76649e-06	5.13494e-07	1.50164	0.0535419	0.509567	Up in MSNAM	Not Significant
ENOG4107ZFB: NO_NAME	4.61228e-06	1.62894e-06	4.0197e-06	4.948e-07	1.50098	0.211606	0.613914	Up in MSNAM	Not Significant
ENOG4105F4T: NO_NAME	1.01936e-05	3.60136e-06	8.22975e-06	2.66323e-06	1.50079	0.0185434	0.452363	Up in MSNAM	Raw p<0.05
ENOG4108RUX: NO_NAME	4.56586e-06	1.61396e-06	1.88101e-06	6.81361e-07	1.4997	0.0630128	0.521314	Up in MSNAM	Not Significant
ENOG4107YIJ: NO_NAME	6.39781e-06	2.26609e-06	2.69465e-06	4.70089e-07	1.49696	0.673505	0.87699	Up in MSNAM	Not Significant
ENOG41123VX: NO_NAME	6.39781e-06	2.26609e-06	2.69465e-06	4.70089e-07	1.49696	0.673505	0.87699	Up in MSNAM	Not Significant
ENOG4106K0V: NO_NAME	8.94145e-07	3.16249e-07	4.04745e-07	2.56946e-07	1.49651	0.323926	0.693563	Up in MSNAM	Not Significant
ENOG4107R09: NO_NAME	5.8989e-06	2.09364e-06	1.83878e-06	1.27538e-06	1.49399	0.939516	0.989371	Up in MSNAM	Not Significant
COG3973: Helicase	1.45494e-05	5.16744e-06	1.1536e-05	4.10002e-06	1.49326	0.0524259	0.507185	Up in MSNAM	Not Significant
COG1069: ribulokinase	7.64592e-07	2.71375e-07	7.56508e-07	2.59853e-07	1.49098	0.0865702	0.530578	Up in MSNAM	Not Significant
ENOG4105EF1: NO_NAME	7.64592e-07	2.71375e-07	7.56508e-07	2.59853e-07	1.49098	0.0865702	0.530578	Up in MSNAM	Not Significant
COG0288: carbonic anhydrase	9.08718e-06	3.23724e-06	6.41148e-06	2.78994e-06	1.48878	0.0524259	0.507185	Up in MSNAM	Not Significant
ENOG4108DNM: NO_NAME	6.2288e-07	2.21366e-07	5.36253e-07	9.2778e-08	1.48833	0.0554682	0.521314	Up in MSNAM	Not Significant
ENOG410ZRZQ: atp-binding protein	6.2288e-07	2.21366e-07	5.36253e-07	9.2778e-08	1.48833	0.0554682	0.521314	Up in MSNAM	Not Significant
ENOG4105TQK: NO_NAME	6.987e-06	2.49073e-06	5.08154e-06	2.30856e-06	1.48773	0.0288056	0.47783	Up in MSNAM	Raw p<0.05
ENOG4105K3X: NO_NAME	5.1385e-07	1.82606e-07	4.83743e-07	7.53093e-08	1.48754	0.0718166	0.526912	Up in MSNAM	Not Significant
ENOG4111TKK: NO_NAME	5.1385e-07	1.82606e-07	4.83743e-07	7.53093e-08	1.48754	0.0718166	0.526912	Up in MSNAM	Not Significant
COG2062: phosphohistidine phosphatase activity	4.91541e-06	1.75322e-06	2.2388e-06	1.1898e-06	1.48678	0.269406	0.654063	Up in MSNAM	Not Significant
ENOG4105WAZ: NO_NAME	2.18952e-06	7.82657e-07	2.01842e-06	6.3909e-07	1.48298	0.0492808	0.507185	Up in MSNAM	Raw p<0.05
ENOG4105DAS: NO_NAME	8.33431e-06	2.98151e-06	5.1123e-06	2.33531e-06	1.48271	0.0288056	0.47783	Up in MSNAM	Raw p<0.05
arCOG04767: NO_NAME	9.1671e-07	3.28079e-07	5.82837e-07	3.27384e-07	1.47961	0.0172155	0.452363	Up in MSNAM	Raw p<0.05
ENOG4105EEM: NO_NAME	1.44086e-05	5.16744e-06	1.1536e-05	4.10002e-06	1.47923	0.0524259	0.507185	Up in MSNAM	Not Significant
ENOG4105C99: NO_NAME	4.54579e-06	1.63071e-06	2.18623e-06	2.65501e-07	1.47846	0.301041	0.677891	Up in MSNAM	Not Significant
ENOG410XNTH: ATpase involved in DNA repair	4.54579e-06	1.63071e-06	2.18623e-06	2.65501e-07	1.47846	0.301041	0.677891	Up in MSNAM	Not Significant
ENOG4107RSZ: NO_NAME	5.40508e-06	1.93911e-06	3.85879e-06	3.91217e-07	1.47845	0.129122	0.57002	Up in MSNAM	Not Significant
ENOG4108ZC8: NO_NAME	5.00722e-06	1.797e-06	3.57936e-06	4.50071e-07	1.4779	0.211606	0.613914	Up in MSNAM	Not Significant
ENOG4105U0F: NO_NAME	5.17912e-06	1.86081e-06	4.74572e-06	8.56602e-07	1.47628	0.325569	0.695529	Up in MSNAM	Not Significant
ENOG410XQTD: oligosaccharide H symporter, m[...] facilitator superfamily (MFS)	5.17912e-06	1.86081e-06	4.74572e-06	8.56602e-07	1.47628	0.325569	0.695529	Up in MSNAM	Not Significant
ENOG4105DZ4: NO_NAME	8.41255e-07	3.0177e-07	3.15423e-07	2.70584e-07	1.47604	0.490528	0.787549	Up in MSNAM	Not Significant
COG3323: ngg1p interacting factor 3 protein, nif3	3.72347e-06	1.33793e-06	3.87703e-06	5.99339e-07	1.47596	0.103589	0.555369	Up in MSNAM	Not Significant
ENOG4107X32: NO_NAME	5.83109e-06	2.09654e-06	3.50352e-06	1.75453e-06	1.47531	0.0288056	0.47783	Up in MSNAM	Raw p<0.05
COG4695: Phage Portal Protein	4.1353e-06	1.48857e-06	8.42042e-07	5.83187e-07	1.47345	0.247451	0.631655	Up in MSNAM	Not Significant
ENOG4108HMU: NO_NAME	5.52238e-07	1.98533e-07	2.90008e-07	1.53902e-07	1.47127	0.074562	0.526912	Up in MSNAM	Not Significant
ENOG4105ZT7: NO_NAME	5.99363e-06	2.16201e-06	3.9431e-06	1.40704e-06	1.47063	0.0432571	0.494078	Up in MSNAM	Raw p<0.05
ENOG4112175: DNA-entry nuclease	5.99363e-06	2.16201e-06	3.9431e-06	1.40704e-06	1.47063	0.0432571	0.494078	Up in MSNAM	Raw p<0.05
ENOG4105SAU: NO_NAME	1.57668e-06	5.69015e-07	1.79547e-06	3.59251e-07	1.46873	0.125485	0.57002	Up in MSNAM	Not Significant
ENOG4111PNC: Coenzyme PQQ synthesis protein D (PqqD)	1.57668e-06	5.69015e-07	1.79547e-06	3.59251e-07	1.46873	0.125485	0.57002	Up in MSNAM	Not Significant
ENOG4105TMB: NO_NAME	7.21067e-06	2.60578e-06	4.43358e-06	1.86756e-06	1.46806	0.0288056	0.47783	Up in MSNAM	Raw p<0.05
ENOG41067XK: NO_NAME	7.38573e-06	2.67051e-06	4.71016e-06	2.36907e-06	1.46728	0.0524259	0.507185	Up in MSNAM	Not Significant
ENOG4108UPI: NO_NAME	4.06614e-06	1.4702e-06	1.57696e-06	1.2075e-06	1.46703	0.848119	0.952923	Up in MSNAM	Not Significant
ENOG41069SU: NO_NAME	1.52792e-06	5.52858e-07	1.497e-06	5.29474e-07	1.46492	0.111059	0.57002	Up in MSNAM	Not Significant
ENOG410XYZ9: NO_NAME	1.52792e-06	5.52858e-07	1.497e-06	5.29474e-07	1.46492	0.111059	0.57002	Up in MSNAM	Not Significant
ENOG4105MKN: NO_NAME	2.65063e-06	9.59869e-07	1.61819e-06	5.4895e-07	1.46447	0.035463	0.47783	Up in MSNAM	Raw p<0.05
ENOG4105M9K: NO_NAME	1.15676e-05	4.19468e-06	8.17787e-06	4.4728e-06	1.46324	0.0232306	0.47783	Up in MSNAM	Raw p<0.05
COG3252: Catalyzes the hydrolysis of me[...]formyl-H(4)MPT (By similarity)	5.61735e-07	2.03096e-07	4.45288e-07	2.74073e-07	1.46321	0.005613	0.427537	Up in MSNAM	Raw p<0.05
arCOG02675: NO_NAME	5.61735e-07	2.03096e-07	4.45288e-07	2.74073e-07	1.46321	0.005613	0.427537	Up in MSNAM	Raw p<0.05
ENOG410739M: NO_NAME	3.7934e-06	1.37535e-06	3.24207e-06	8.02883e-07	1.46303	0.0375635	0.480129	Up in MSNAM	Raw p<0.05
ENOG410Z1MP: NO_NAME	3.7934e-06	1.37535e-06	3.24207e-06	8.02883e-07	1.46303	0.0375635	0.480129	Up in MSNAM	Raw p<0.05
ENOG4107SYI: NO_NAME	1.38149e-06	5.01037e-07	1.20498e-06	2.96874e-07	1.4614	0.120665	0.57002	Up in MSNAM	Not Significant
COG0510: Ethanolamine kinase	5.79317e-06	2.1058e-06	4.00972e-06	1.99064e-06	1.45955	0.0630128	0.521314	Up in MSNAM	Not Significant
COG4474: UPF0398 protein	5.48036e-06	1.99296e-06	4.24659e-06	1.72133e-06	1.4589	0.0146896	0.45161	Up in MSNAM	Raw p<0.05
ENOG4108UKS: NO_NAME	5.48036e-06	1.99296e-06	4.24659e-06	1.72133e-06	1.4589	0.0146896	0.45161	Up in MSNAM	Raw p<0.05
COG1881: phosphatidylethanolamine-binding protein	5.19869e-06	1.89753e-06	2.49167e-06	2.10637e-07	1.45354	0.969445	0.989371	Up in MSNAM	Not Significant
ENOG4105NIN: NO_NAME	2.88295e-06	1.052e-06	3.71956e-06	1.01218e-06	1.45354	0.111059	0.57002	Up in MSNAM	Not Significant
ENOG4111NAR: peptidase M23	2.88295e-06	1.052e-06	3.71956e-06	1.01218e-06	1.45354	0.111059	0.57002	Up in MSNAM	Not Significant
COG4814: Hydrolase	1.86953e-05	6.82796e-06	1.38773e-05	6.38728e-06	1.45301	0.035463	0.47783	Up in MSNAM	Raw p<0.05
ENOG4107XUU: NO_NAME	7.5409e-06	2.75479e-06	9.14114e-06	2.51175e-06	1.45246	0.0892096	0.530578	Up in MSNAM	Not Significant
COG3158: Transport of potassium into the cell (By similarity)	1.22423e-05	4.47525e-06	1.25019e-05	2.20336e-06	1.45163	0.0288056	0.47783	Up in MSNAM	Raw p<0.05
ENOG4105DFH: NO_NAME	1.22423e-05	4.47525e-06	1.25019e-05	2.20336e-06	1.45163	0.0288056	0.47783	Up in MSNAM	Raw p<0.05
ENOG41089BV: NO_NAME	1.06016e-06	3.87307e-07	1.08151e-06	4.593e-07	1.45037	0.0305764	0.47783	Up in MSNAM	Raw p<0.05
ENOG41100HY: NO_NAME	1.06016e-06	3.87307e-07	1.08151e-06	4.593e-07	1.45037	0.0305764	0.47783	Up in MSNAM	Raw p<0.05
ENOG4105E5D: NO_NAME	6.22024e-06	2.27646e-06	4.92548e-06	1.65213e-06	1.44978	0.00519604	0.427537	Up in MSNAM	Raw p<0.05
COG3022: UPF0246 protein	5.60152e-06	2.05152e-06	4.56044e-06	1.27961e-06	1.44868	0.00208924	0.338939	Up in MSNAM	Raw p<0.05
ENOG4105D1Q: NO_NAME	5.60152e-06	2.05152e-06	4.56044e-06	1.27961e-06	1.44868	0.00208924	0.338939	Up in MSNAM	Raw p<0.05
COG4633: heavy metal transport detoxification protein	1.17809e-05	4.3169e-06	8.76496e-06	4.4728e-06	1.44817	0.0232306	0.47783	Up in MSNAM	Raw p<0.05
COG3270: Specifically methylates the cy[...]7) of 16S rRNA (By similarity)	1.8146e-06	6.64735e-07	1.62206e-06	4.49171e-07	1.44743	0.0288056	0.47783	Up in MSNAM	Raw p<0.05
COG2084: Dehydrogenase	2.79941e-06	1.02618e-06	2.7909e-06	9.53138e-07	1.44695	0.00105003	0.305133	Up in MSNAM	Raw p<0.05
ENOG4108V6M: NO_NAME	3.05109e-06	1.11922e-06	2.86497e-06	1.16874e-06	1.44601	0.0892096	0.530578	Up in MSNAM	Not Significant
ENOG4111RTS: transcriptional	3.05109e-06	1.11922e-06	2.86497e-06	1.16874e-06	1.44601	0.0892096	0.530578	Up in MSNAM	Not Significant
ENOG4108MDK: NO_NAME	1.50583e-06	5.52884e-07	1.58717e-06	4.78381e-07	1.44386	0.105122	0.555369	Up in MSNAM	Not Significant
ENOG4105R3Q: NO_NAME	2.61719e-06	9.62586e-07	2.07719e-06	5.10519e-07	1.44209	0.362536	0.724315	Up in MSNAM	Not Significant
ENOG4111VT0: NO_NAME	2.61719e-06	9.62586e-07	2.07719e-06	5.10519e-07	1.44209	0.362536	0.724315	Up in MSNAM	Not Significant
ENOG4106A84: NO_NAME	4.55493e-06	1.67628e-06	3.05344e-06	4.2288e-07	1.44163	0.18004	0.59782	Up in MSNAM	Not Significant
ENOG4108FCN: NO_NAME	1.16678e-06	4.30084e-07	8.2752e-07	3.53735e-07	1.43773	0.112276	0.57002	Up in MSNAM	Not Significant
ENOG4105IH9: NO_NAME	1.08575e-06	4.0036e-07	9.43235e-07	3.54123e-07	1.43705	0.062026	0.521314	Up in MSNAM	Not Significant
ENOG4111G18: NO_NAME	1.08575e-06	4.0036e-07	9.43235e-07	3.54123e-07	1.43705	0.062026	0.521314	Up in MSNAM	Not Significant
ENOG4105F6E: NO_NAME	1.20934e-05	4.46993e-06	1.1096e-05	4.61549e-06	1.43569	0.00287947	0.379551	Up in MSNAM	Raw p<0.05
COG0854: Catalyzes the complicated ring[...]anic phosphate (By similarity)	1.72279e-06	6.36665e-07	6.42434e-07	4.97092e-07	1.43471	0.705351	0.898952	Up in MSNAM	Not Significant
ENOG4105CSZ: NO_NAME	1.72279e-06	6.36665e-07	6.42434e-07	4.97092e-07	1.43471	0.705351	0.898952	Up in MSNAM	Not Significant
ENOG4105C95: NO_NAME	4.79773e-06	1.77457e-06	4.00026e-06	3.76848e-07	1.43437	0.11842	0.57002	Up in MSNAM	Not Significant
ENOG4108VQW: NO_NAME	4.99864e-06	1.85072e-06	4.26798e-06	1.60798e-06	1.43295	0.00150469	0.305133	Up in MSNAM	Raw p<0.05
ENOG4111P25: C_GCAxxG_C_C family	4.99864e-06	1.85072e-06	4.26798e-06	1.60798e-06	1.43295	0.00150469	0.305133	Up in MSNAM	Raw p<0.05
ENOG4108RJ0: NO_NAME	1.69925e-05	6.29704e-06	9.45449e-06	1.70727e-06	1.43201	0.677126	0.87699	Up in MSNAM	Not Significant
ENOG41090GI: NO_NAME	8.57946e-07	3.17422e-07	5.0327e-07	2.11128e-07	1.43163	0.443631	0.764394	Up in MSNAM	Not Significant
ENOG4105CQB: NO_NAME	6.785e-06	2.51851e-06	8.68933e-06	2.34368e-06	1.42942	0.123005	0.57002	Up in MSNAM	Not Significant
ENOG4108T7J: NO_NAME	4.16498e-06	1.54754e-06	3.72271e-06	4.71792e-07	1.42775	0.362536	0.724315	Up in MSNAM	Not Significant
ENOG4111H02: ABC-2 type transporter	4.16498e-06	1.54754e-06	3.72271e-06	4.71792e-07	1.42775	0.362536	0.724315	Up in MSNAM	Not Significant
ENOG4105W7S: NO_NAME	1.26851e-06	4.71323e-07	1.05822e-06	1.74227e-07	1.42642	0.0373482	0.480129	Up in MSNAM	Raw p<0.05
ENOG41122T5: Spore coat peptide assembly protein	1.26851e-06	4.71323e-07	1.05822e-06	1.74227e-07	1.42642	0.0373482	0.480129	Up in MSNAM	Raw p<0.05
ENOG410645Z: NO_NAME	3.147e-06	1.17102e-06	2.77681e-06	1.10048e-06	1.42544	0.130425	0.57002	Up in MSNAM	Not Significant
ENOG41127MV: NO_NAME	3.147e-06	1.17102e-06	2.77681e-06	1.10048e-06	1.42544	0.130425	0.57002	Up in MSNAM	Not Significant
COG2932: Repressor	2.30929e-06	8.59157e-07	1.06665e-06	7.63323e-07	1.4254	0.247451	0.631655	Up in MSNAM	Not Significant
ENOG4108W6B: NO_NAME	6.93508e-07	2.57606e-07	7.78941e-07	1.78189e-07	1.42524	0.423849	0.752377	Up in MSNAM	Not Significant
ENOG410YGBQ: methyltransferase	6.93508e-07	2.57606e-07	7.78941e-07	1.78189e-07	1.42524	0.423849	0.752377	Up in MSNAM	Not Significant
COG1238: Membrane	4.77521e-07	1.7721e-07	2.8085e-07	1.58216e-07	1.425	0.235063	0.631655	Up in MSNAM	Not Significant
ENOG4105W39: NO_NAME	4.77521e-07	1.7721e-07	2.8085e-07	1.58216e-07	1.425	0.235063	0.631655	Up in MSNAM	Not Significant
ENOG4105I3N: NO_NAME	6.66681e-06	2.48399e-06	3.9628e-06	1.60634e-06	1.42398	0.105122	0.555369	Up in MSNAM	Not Significant
ENOG4105Y1F: NO_NAME	4.67257e-06	1.74079e-06	4.55394e-06	1.30122e-06	1.42395	0.570606	0.827054	Up in MSNAM	Not Significant
ENOG410Y8C2: Bacterial regulatory helix-turn-helix protein, lysR family	8.32655e-07	3.09995e-07	7.20163e-07	1.9387e-07	1.42256	0.192804	0.60312	Up in MSNAM	Not Significant
COG2141: Monooxygenase	1.1625e-06	4.33211e-07	1.04551e-06	2.65348e-07	1.42201	0.0146896	0.45161	Up in MSNAM	Raw p<0.05
ENOG41068G7: NO_NAME	4.64121e-06	1.73271e-06	2.64735e-06	3.41566e-07	1.42095	0.517356	0.797242	Up in MSNAM	Not Significant
ENOG410XW5U: NO_NAME	4.64121e-06	1.73271e-06	2.64735e-06	3.41566e-07	1.42095	0.517356	0.797242	Up in MSNAM	Not Significant
COG4925: NO_NAME	1.14914e-06	4.28645e-07	1.02825e-06	2.52498e-07	1.4206	0.0636223	0.521314	Up in MSNAM	Not Significant
ENOG4105NN3: NO_NAME	6.11516e-07	2.27892e-07	5.41183e-07	2.32053e-07	1.42008	0.423849	0.752377	Up in MSNAM	Not Significant
ENOG41067QP: NO_NAME	1.67909e-06	6.27017e-07	1.25408e-06	5.3932e-07	1.41967	0.035463	0.47783	Up in MSNAM	Raw p<0.05
ENOG410XUAX: NO_NAME	1.67909e-06	6.27017e-07	1.25408e-06	5.3932e-07	1.41967	0.035463	0.47783	Up in MSNAM	Raw p<0.05
ENOG4105E75: NO_NAME	1.30878e-06	4.88724e-07	8.47705e-07	2.57726e-07	1.41928	0.0375635	0.480129	Up in MSNAM	Raw p<0.05
COG5527: replication protein	1.03451e-06	3.86272e-07	4.31711e-07	2.62055e-07	1.41893	0.185214	0.59782	Up in MSNAM	Not Significant
ENOG41063CS: NO_NAME	1.03451e-06	3.86272e-07	4.31711e-07	2.62055e-07	1.41893	0.185214	0.59782	Up in MSNAM	Not Significant
ENOG410883Q: NO_NAME	5.78007e-07	2.15639e-07	3.99716e-07	1.19065e-07	1.41829	0.0718166	0.526912	Up in MSNAM	Not Significant
COG1230: cation diffusion facilitator family transporter	4.70547e-06	1.76002e-06	2.47524e-06	9.8754e-07	1.41824	0.0639221	0.521314	Up in MSNAM	Not Significant
ENOG4105PGM: NO_NAME	4.70547e-06	1.76002e-06	2.47524e-06	9.8754e-07	1.41824	0.0639221	0.521314	Up in MSNAM	Not Significant
ENOG4105NA0: NO_NAME	1.29156e-05	4.83284e-06	1.19462e-05	3.77308e-06	1.41799	0.00105003	0.305133	Up in MSNAM	Raw p<0.05
ENOG4107T0R: NO_NAME	8.56272e-07	3.1987e-07	6.11077e-07	2.8831e-07	1.41776	0.0485131	0.507185	Up in MSNAM	Raw p<0.05
COG1605: Chorismate mutase	9.16266e-06	3.44407e-06	8.05038e-06	1.94979e-06	1.41139	0.217563	0.613914	Up in MSNAM	Not Significant
COG0586: SNARE associated Golgi	1.1952e-05	4.49896e-06	9.8446e-06	4.10047e-06	1.40939	0.0146896	0.45161	Up in MSNAM	Raw p<0.05
COG0529: Catalyzes the synthesis of activated sulfate (By similarity)	1.40706e-06	5.29422e-07	4.15544e-07	6.38355e-07	1.4085	0.970512	0.989371	Up in MSNAM	Not Significant
COG1801: conserved protein	6.66681e-06	2.51292e-06	3.9628e-06	1.60634e-06	1.40727	0.105122	0.555369	Up in MSNAM	Not Significant
ENOG41090XP: NO_NAME	9.53176e-06	3.59904e-06	8.88227e-06	2.15688e-06	1.40488	0.279861	0.654063	Up in MSNAM	Not Significant
ENOG4111QI3: (ABC) transporter	9.53176e-06	3.59904e-06	8.88227e-06	2.15688e-06	1.40488	0.279861	0.654063	Up in MSNAM	Not Significant
ENOG4108VIK: NO_NAME	7.26737e-07	2.74118e-07	4.62654e-07	2.38544e-07	1.40337	0.0535419	0.509567	Up in MSNAM	Not Significant
ENOG4111IAT: type I restriction enzyme	7.26737e-07	2.74118e-07	4.62654e-07	2.38544e-07	1.40337	0.0535419	0.509567	Up in MSNAM	Not Significant
ENOG4107QJG: NO_NAME	6.21617e-06	2.35002e-06	5.19876e-06	5.38818e-07	1.40297	0.171997	0.593684	Up in MSNAM	Not Significant
ENOG4106ACN: NO_NAME	2.76126e-06	1.04362e-06	2.97885e-06	8.83112e-07	1.40287	0.035463	0.47783	Up in MSNAM	Raw p<0.05
ENOG410XX6H: NO_NAME	2.76126e-06	1.04362e-06	2.97885e-06	8.83112e-07	1.40287	0.035463	0.47783	Up in MSNAM	Raw p<0.05
ENOG4105WRD: NO_NAME	1.27126e-06	4.80221e-07	9.11683e-07	3.09882e-07	1.40262	0.137472	0.57002	Up in MSNAM	Not Significant
ENOG41123S8: NO_NAME	1.27126e-06	4.80221e-07	9.11683e-07	3.09882e-07	1.40262	0.137472	0.57002	Up in MSNAM	Not Significant
ENOG4107ZNS: NO_NAME	1.33942e-06	5.06328e-07	5.82002e-07	1.50823e-07	1.40169	0.137472	0.57002	Up in MSNAM	Not Significant
ENOG4108VG0: NO_NAME	1.56325e-06	5.91152e-07	7.75283e-07	4.29301e-07	1.40143	0.211606	0.613914	Up in MSNAM	Not Significant
ENOG4105QEX: NO_NAME	2.49803e-06	9.45181e-07	1.06895e-06	6.33538e-07	1.40118	0.423849	0.752377	Up in MSNAM	Not Significant
ENOG4111XCD: NO_NAME	2.49803e-06	9.45181e-07	1.06895e-06	6.33538e-07	1.40118	0.423849	0.752377	Up in MSNAM	Not Significant
ENOG4105ZTR: NO_NAME	9.04097e-07	3.4187e-07	7.86303e-07	2.64667e-07	1.40041	0.0695375	0.526912	Up in MSNAM	Not Significant
ENOG41128DR: Permease of the drug metabolite transporter	9.04097e-07	3.4187e-07	7.86303e-07	2.64667e-07	1.40041	0.0695375	0.526912	Up in MSNAM	Not Significant
COG4479: UPF0346 protein	2.47008e-06	9.36309e-07	1.71644e-06	4.34965e-07	1.39854	0.0288056	0.47783	Up in MSNAM	Raw p<0.05
ENOG4105VSD: NO_NAME	2.47008e-06	9.36309e-07	1.71644e-06	4.34965e-07	1.39854	0.0288056	0.47783	Up in MSNAM	Raw p<0.05
ENOG4108YZW: NO_NAME	1.72182e-06	6.52771e-07	1.58008e-06	5.31559e-07	1.39791	0.105122	0.555369	Up in MSNAM	Not Significant
ENOG4111N5G: RNA polymerase sigma factor	1.72182e-06	6.52771e-07	1.58008e-06	5.31559e-07	1.39791	0.105122	0.555369	Up in MSNAM	Not Significant
ENOG4107X47: NO_NAME	8.26705e-07	3.1376e-07	6.35457e-07	3.08926e-07	1.39487	0.341048	0.708656	Up in MSNAM	Not Significant
COG5584: propeptide pepSY amd peptidase M4	1.3185e-06	5.01088e-07	1.34502e-06	3.66976e-07	1.39398	0.0492808	0.507185	Up in MSNAM	Raw p<0.05
ENOG4105W9D: NO_NAME	1.3185e-06	5.01088e-07	1.34502e-06	3.66976e-07	1.39398	0.0492808	0.507185	Up in MSNAM	Raw p<0.05
ENOG4105GCC: NO_NAME	2.3466e-06	8.92989e-07	2.16231e-06	9.16273e-07	1.39286	0.0695375	0.526912	Up in MSNAM	Not Significant
ENOG4108ZMD: NO_NAME	1.33791e-05	5.09891e-06	1.28334e-05	3.09288e-06	1.39155	0.035463	0.47783	Up in MSNAM	Raw p<0.05
ENOG4108JJA: NO_NAME	1.36759e-06	5.21416e-07	9.51467e-07	4.48197e-07	1.38942	0.0524259	0.507185	Up in MSNAM	Not Significant
COG0026: phosphoribosylaminoimidazole carboxylase atpase subunit	1.301e-05	4.96872e-06	7.82776e-06	4.79888e-06	1.3885	0.0524259	0.507185	Up in MSNAM	Not Significant
ENOG4105CY8: NO_NAME	1.301e-05	4.96872e-06	7.82776e-06	4.79888e-06	1.3885	0.0524259	0.507185	Up in MSNAM	Not Significant
ENOG4108K6U: NO_NAME	1.721e-06	6.57504e-07	1.76854e-06	7.15825e-07	1.38682	0.0636223	0.521314	Up in MSNAM	Not Significant
ENOG410YTCU: Transcriptional regulator, TetR family	1.721e-06	6.57504e-07	1.76854e-06	7.15825e-07	1.38682	0.0636223	0.521314	Up in MSNAM	Not Significant
ENOG410867K: NO_NAME	5.15982e-07	1.97149e-07	4.92237e-07	1.08792e-07	1.38353	0.0521035	0.507185	Up in MSNAM	Not Significant
ENOG4105K8R: NO_NAME	3.77415e-06	1.44643e-06	3.24816e-06	1.15144e-06	1.38304	0.00684146	0.427537	Up in MSNAM	Raw p<0.05
ENOG4105EK5: NO_NAME	5.49831e-06	2.10776e-06	2.26754e-06	5.06071e-07	1.38286	0.675273	0.87699	Up in MSNAM	Not Significant
COG1260: synthase	5.95071e-06	2.28227e-06	4.05218e-06	1.76512e-06	1.3822	0.217563	0.613914	Up in MSNAM	Not Significant
COG2113: Glycine betaine	6.82028e-06	2.61713e-06	3.74013e-06	2.39747e-06	1.38151	0.0892096	0.530578	Up in MSNAM	Not Significant
ENOG4107RZK: NO_NAME	6.82028e-06	2.61713e-06	3.74013e-06	2.39747e-06	1.38151	0.0892096	0.530578	Up in MSNAM	Not Significant
ENOG410XVF5: Membrane	4.53957e-06	1.74234e-06	1.90683e-06	2.12638e-07	1.38102	0.908515	0.972184	Up in MSNAM	Not Significant
ENOG4108R5D: NO_NAME	1.08762e-06	4.17492e-07	9.16955e-07	4.73789e-07	1.37922	0.011299	0.439231	Up in MSNAM	Raw p<0.05
ENOG4107FKB: NO_NAME	6.17547e-07	2.36892e-07	3.39349e-07	4.31745e-08	1.37858	0.0865702	0.530578	Up in MSNAM	Not Significant
ENOG4106S3P: NO_NAME	8.41006e-07	3.22982e-07	4.30798e-07	2.32453e-07	1.37792	0.103589	0.555369	Up in MSNAM	Not Significant
ENOG410YIZ2: NO_NAME	8.41006e-07	3.22982e-07	4.30798e-07	2.32453e-07	1.37792	0.103589	0.555369	Up in MSNAM	Not Significant
ENOG4105KXG: NO_NAME	9.7106e-07	3.73291e-07	8.11779e-07	2.22463e-07	1.37688	0.0255258	0.47783	Up in MSNAM	Raw p<0.05
ENOG4111UKN: integral membrane protein	9.7106e-07	3.73291e-07	8.11779e-07	2.22463e-07	1.37688	0.0255258	0.47783	Up in MSNAM	Raw p<0.05
ENOG4105MZ5: NO_NAME	1.74959e-06	6.73125e-07	1.53391e-06	5.72458e-07	1.37675	0.0089307	0.439231	Up in MSNAM	Raw p<0.05
ENOG41068KF: NO_NAME	1.19259e-06	4.58751e-07	1.03567e-06	3.41701e-07	1.37638	0.0256924	0.47783	Up in MSNAM	Raw p<0.05
ENOG41069VB: NO_NAME	1.85359e-06	7.14821e-07	1.88522e-06	5.82857e-07	1.37343	0.239547	0.631655	Up in MSNAM	Not Significant
ENOG410XWDV: Protein of unknown function (DUF3343)	1.85359e-06	7.14821e-07	1.88522e-06	5.82857e-07	1.37343	0.239547	0.631655	Up in MSNAM	Not Significant
ENOG4105CU1: NO_NAME	1.36498e-06	5.26376e-07	1.0817e-06	2.73612e-07	1.37303	0.192804	0.60312	Up in MSNAM	Not Significant
ENOG4105DM8: NO_NAME	6.13219e-06	2.36751e-06	4.4613e-06	2.90199e-07	1.37266	0.145519	0.576877	Up in MSNAM	Not Significant
ENOG410XQ2Q: sialic acid-specific 9-O-acetylesterase	6.13219e-06	2.36751e-06	4.4613e-06	2.90199e-07	1.37266	0.145519	0.576877	Up in MSNAM	Not Significant
ENOG4108S6Z: NO_NAME	1.48098e-06	5.72311e-07	1.68271e-06	3.07346e-07	1.37014	0.145519	0.576877	Up in MSNAM	Not Significant
ENOG4111GA9: Negative regulator of genetic competence	1.48098e-06	5.72311e-07	1.68271e-06	3.07346e-07	1.37014	0.145519	0.576877	Up in MSNAM	Not Significant
ENOG4108690: NO_NAME	5.61336e-07	2.16543e-07	5.33212e-07	1.5299e-07	1.37013	0.0961785	0.555369	Up in MSNAM	Not Significant
ENOG410ZYD0: NO_NAME	5.61336e-07	2.16543e-07	5.33212e-07	1.5299e-07	1.37013	0.0961785	0.555369	Up in MSNAM	Not Significant
ENOG4107RE8: NO_NAME	2.23844e-06	8.65438e-07	2.51041e-06	6.64953e-07	1.36997	0.035463	0.47783	Up in MSNAM	Raw p<0.05
COG1249: dihydrolipoyl dehydrogenase	8.83403e-06	3.41813e-06	8.85931e-06	2.74704e-06	1.36961	0.105122	0.555369	Up in MSNAM	Not Significant
ENOG4105DHM: NO_NAME	5.24376e-06	2.02911e-06	3.8724e-06	3.96007e-07	1.36932	0.111059	0.57002	Up in MSNAM	Not Significant
ENOG4105WV6: NO_NAME	1.37492e-06	5.318e-07	1.06537e-06	3.92399e-07	1.36873	0.075256	0.526912	Up in MSNAM	Not Significant
ENOG411294E: Rod shape-determining protein MreD	1.37492e-06	5.318e-07	1.06537e-06	3.92399e-07	1.36873	0.075256	0.526912	Up in MSNAM	Not Significant
ENOG4108V8C: NO_NAME	4.13114e-07	1.59363e-07	2.64734e-07	1.70399e-07	1.36869	0.182553	0.59782	Up in MSNAM	Not Significant
ENOG4111J8I: NO_NAME	4.13114e-07	1.59363e-07	2.64734e-07	1.70399e-07	1.36869	0.182553	0.59782	Up in MSNAM	Not Significant
ENOG41069K9: NO_NAME	1.0696e-06	4.13777e-07	1.17884e-06	3.09911e-07	1.36801	0.145519	0.576877	Up in MSNAM	Not Significant
ENOG410XWCG: NO_NAME	1.0696e-06	4.13777e-07	1.17884e-06	3.09911e-07	1.36801	0.145519	0.576877	Up in MSNAM	Not Significant
COG3405: endo-1,4-d-glucanase (EC 3.2.1.4)	5.49831e-06	2.13652e-06	2.26754e-06	5.29382e-07	1.36331	0.675273	0.87699	Up in MSNAM	Not Significant
COG2274: (ABC) transporter	1.49134e-06	5.79818e-07	1.10731e-06	6.51916e-07	1.36141	0.0146896	0.45161	Up in MSNAM	Raw p<0.05
ENOG410696W: NO_NAME	1.1242e-06	4.37083e-07	1.0474e-06	1.52747e-07	1.3609	0.0463932	0.503828	Up in MSNAM	Raw p<0.05
ENOG410XXRD: NO_NAME	1.1242e-06	4.37083e-07	1.0474e-06	1.52747e-07	1.3609	0.0463932	0.503828	Up in MSNAM	Raw p<0.05
ENOG4108YXI: NO_NAME	9.70019e-07	3.77366e-07	6.24196e-07	3.65649e-07	1.35972	0.288099	0.669163	Up in MSNAM	Not Significant
ENOG4105QX6: NO_NAME	1.3726e-06	5.34346e-07	1.01343e-06	4.06336e-07	1.35942	0.10398	0.555369	Up in MSNAM	Not Significant
ENOG410ZS5X: Integrase	1.3726e-06	5.34346e-07	1.01343e-06	4.06336e-07	1.35942	0.10398	0.555369	Up in MSNAM	Not Significant
ENOG410631I: NO_NAME	3.15941e-06	1.23427e-06	2.33758e-06	1.29862e-06	1.35528	0.00150469	0.305133	Up in MSNAM	Raw p<0.05
ENOG41125GK: Domain of unknown function (DUF3173)	3.15941e-06	1.23427e-06	2.33758e-06	1.29862e-06	1.35528	0.00150469	0.305133	Up in MSNAM	Raw p<0.05
ENOG4108KRZ: NO_NAME	2.81909e-06	1.10132e-06	2.66959e-06	9.14563e-07	1.3552	0.171997	0.593684	Up in MSNAM	Not Significant
ENOG4105DQR: NO_NAME	5.86955e-06	2.29691e-06	2.64039e-06	1.94534e-06	1.35317	0.393048	0.726374	Up in MSNAM	Not Significant
ENOG4107Z0K: NO_NAME	7.40879e-06	2.90029e-06	6.38952e-06	4.9606e-07	1.35274	0.197072	0.613741	Up in MSNAM	Not Significant
ENOG4108IQI: NO_NAME	5.99431e-06	2.34708e-06	1.08793e-06	1.06135e-06	1.35235	0.630529	0.848294	Up in MSNAM	Not Significant
ENOG4108JIC: NO_NAME	2.32949e-06	9.12566e-07	2.36669e-06	7.94079e-07	1.35106	0.0524259	0.507185	Up in MSNAM	Not Significant
COG4576: ethanolamine catabolic process	1.1434e-06	4.47656e-07	9.20648e-07	4.46961e-07	1.3509	0.0450738	0.494078	Up in MSNAM	Raw p<0.05
ENOG4105WVM: NO_NAME	1.1434e-06	4.47656e-07	9.20648e-07	4.46961e-07	1.3509	0.0450738	0.494078	Up in MSNAM	Raw p<0.05
COG4721: ABC superfamily ATP binding ca[...]e transporter membrane protein	1.87059e-05	7.33516e-06	2.00412e-05	5.93118e-06	1.35047	0.0630128	0.521314	Up in MSNAM	Not Significant
COG3938: Proline racemase	2.85178e-06	1.11869e-06	2.59018e-06	6.64482e-07	1.34927	0.182553	0.59782	Up in MSNAM	Not Significant
ENOG4105CTU: NO_NAME	2.85178e-06	1.11869e-06	2.59018e-06	6.64482e-07	1.34927	0.182553	0.59782	Up in MSNAM	Not Significant
ENOG4106FIB: NO_NAME	3.33e-07	1.30109e-07	3.08774e-07	1.53401e-07	1.34908	0.0290125	0.47783	Up in MSNAM	Raw p<0.05
ENOG410Y34J: Lpxtg-motif cell wall anchor domain protein	3.33e-07	1.30109e-07	3.08774e-07	1.53401e-07	1.34908	0.0290125	0.47783	Up in MSNAM	Raw p<0.05
ENOG4105YMY: NO_NAME	2.34372e-06	9.19719e-07	2.72347e-06	7.82832e-07	1.34858	0.0288056	0.47783	Up in MSNAM	Raw p<0.05
ENOG41122NK: Promotes RNA polymerase assemb[...]alpha subunits (By similarity)	2.34372e-06	9.19719e-07	2.72347e-06	7.82832e-07	1.34858	0.0288056	0.47783	Up in MSNAM	Raw p<0.05
ENOG4105HJE: NO_NAME	5.24051e-06	2.05813e-06	3.19789e-06	1.23051e-06	1.34794	0.105122	0.555369	Up in MSNAM	Not Significant
ENOG410XR9S: Transcriptional regulator	5.24051e-06	2.05813e-06	3.19789e-06	1.23051e-06	1.34794	0.105122	0.555369	Up in MSNAM	Not Significant
ENOG4105ZSD: NO_NAME	9.90825e-07	3.88758e-07	7.50883e-07	2.12855e-07	1.34751	0.357943	0.717861	Up in MSNAM	Not Significant
ENOG41128C2: NO_NAME	9.90825e-07	3.88758e-07	7.50883e-07	2.12855e-07	1.34751	0.357943	0.717861	Up in MSNAM	Not Significant
ENOG4107H6E: NO_NAME	1.50184e-06	5.89959e-07	1.13246e-06	3.67793e-07	1.34656	0.0530018	0.50902	Up in MSNAM	Not Significant
ENOG410Y4Y9: NO_NAME	1.50184e-06	5.89959e-07	1.13246e-06	3.67793e-07	1.34656	0.0530018	0.50902	Up in MSNAM	Not Significant
ENOG4105T58: NO_NAME	5.48208e-06	2.1564e-06	4.08529e-06	1.91028e-06	1.34569	0.0630128	0.521314	Up in MSNAM	Not Significant
ENOG41080JW: NO_NAME	5.02703e-06	1.98437e-06	2.54725e-06	3.17666e-07	1.34059	0.303825	0.677891	Up in MSNAM	Not Significant
ENOG4105EQI: NO_NAME	2.25042e-06	8.88159e-07	1.73141e-06	8.5424e-07	1.34032	0.0630128	0.521314	Up in MSNAM	Not Significant
ENOG4107TG2: NO_NAME	2.08008e-06	8.22178e-07	1.925e-06	7.25185e-07	1.33805	0.0114962	0.439231	Up in MSNAM	Raw p<0.05
ENOG410XT66: phosphoenolpyruvate carboxykinase	2.08008e-06	8.22178e-07	1.925e-06	7.25185e-07	1.33805	0.0114962	0.439231	Up in MSNAM	Raw p<0.05
ENOG4105NP2: NO_NAME	1.08498e-05	4.29232e-06	6.80729e-06	3.08594e-06	1.33764	0.035463	0.47783	Up in MSNAM	Raw p<0.05
ENOG4111WV0: Branched-chain amino acid	1.08498e-05	4.29232e-06	6.80729e-06	3.08594e-06	1.33764	0.035463	0.47783	Up in MSNAM	Raw p<0.05
ENOG4106XYU: NO_NAME	1.61792e-06	6.399e-07	1.24326e-06	3.93307e-07	1.33686	0.0288056	0.47783	Up in MSNAM	Raw p<0.05
ENOG410YTHB: NO_NAME	1.61792e-06	6.399e-07	1.24326e-06	3.93307e-07	1.33686	0.0288056	0.47783	Up in MSNAM	Raw p<0.05
ENOG4107QN2: NO_NAME	7.6558e-06	3.03109e-06	8.34974e-06	2.6538e-06	1.33643	0.0892096	0.530578	Up in MSNAM	Not Significant
ENOG41065QU: NO_NAME	1.00537e-05	3.98108e-06	7.81021e-06	2.37235e-06	1.33627	0.314999	0.677891	Up in MSNAM	Not Significant
ENOG4108R2Q: NO_NAME	4.22527e-06	1.67287e-06	2.68865e-06	6.67173e-07	1.3362	0.567825	0.827054	Up in MSNAM	Not Significant
ENOG4105CSH: NO_NAME	6.63254e-06	2.63072e-06	2.24012e-06	2.32846e-06	1.33377	0.630529	0.848294	Up in MSNAM	Not Significant
ENOG410XP7I: Transporter	6.63254e-06	2.63072e-06	2.24012e-06	2.32846e-06	1.33377	0.630529	0.848294	Up in MSNAM	Not Significant
arCOG04098: NO_NAME	1.1012e-06	4.3633e-07	1.2315e-06	4.7807e-07	1.33359	0.0256924	0.47783	Up in MSNAM	Raw p<0.05
ENOG4105ZDD: NO_NAME	1.56177e-06	6.19313e-07	1.28458e-06	6.32549e-07	1.33304	0.0185434	0.452363	Up in MSNAM	Raw p<0.05
ENOG4112CUH: NO_NAME	1.56177e-06	6.19313e-07	1.28458e-06	6.32549e-07	1.33304	0.0185434	0.452363	Up in MSNAM	Raw p<0.05
COG0615: cytidylyltransferase	1.26101e-06	4.99998e-07	6.20998e-07	2.01435e-07	1.33285	0.0636223	0.521314	Up in MSNAM	Not Significant
COG2761: DSBA oxidoreductase	6.01005e-06	2.39029e-06	4.40961e-06	2.26192e-06	1.32983	0.035463	0.47783	Up in MSNAM	Raw p<0.05
ENOG41109IH: NO_NAME	2.53998e-06	1.01067e-06	2.79779e-06	8.34896e-07	1.32864	0.0888529	0.530578	Up in MSNAM	Not Significant
ENOG410681E: NO_NAME	3.82957e-06	1.5246e-06	2.6039e-06	7.3836e-07	1.32819	0.306761	0.677891	Up in MSNAM	Not Significant
ENOG410XUBW: NO_NAME	3.82957e-06	1.5246e-06	2.6039e-06	7.3836e-07	1.32819	0.306761	0.677891	Up in MSNAM	Not Significant
ENOG4105GXW: NO_NAME	7.23144e-07	2.87896e-07	4.909e-07	3.20657e-07	1.32573	0.466753	0.773832	Up in MSNAM	Not Significant
ENOG4111N3I: transposase	7.23144e-07	2.87896e-07	4.909e-07	3.20657e-07	1.32573	0.466753	0.773832	Up in MSNAM	Not Significant
ENOG4106V3G: NO_NAME	2.18341e-06	8.71145e-07	1.26048e-06	6.29736e-07	1.3246	0.211606	0.613914	Up in MSNAM	Not Significant
ENOG410YPAE: NO_NAME	2.18341e-06	8.71145e-07	1.26048e-06	6.29736e-07	1.3246	0.211606	0.613914	Up in MSNAM	Not Significant
ENOG4108RWT: NO_NAME	5.71676e-06	2.28316e-06	5.62008e-06	1.43346e-06	1.32379	0.105122	0.555369	Up in MSNAM	Not Significant
ENOG4107FR1: NO_NAME	4.04612e-06	1.61617e-06	2.03265e-06	1.2541e-06	1.32343	0.247451	0.631655	Up in MSNAM	Not Significant
ENOG410ZJ6P: NO_NAME	4.04612e-06	1.61617e-06	2.03265e-06	1.2541e-06	1.32343	0.247451	0.631655	Up in MSNAM	Not Significant
ENOG4105DH1: NO_NAME	6.99192e-06	2.79455e-06	5.55614e-06	2.42217e-06	1.32276	0.0146896	0.45161	Up in MSNAM	Raw p<0.05
ENOG4105DMH: NO_NAME	5.24075e-06	2.09486e-06	3.99229e-06	1.80915e-06	1.3225	0.0114962	0.439231	Up in MSNAM	Raw p<0.05
COG1348: The key enzymatic reactions in[...]m-iron protein (By similarity)	1.65435e-06	6.61358e-07	1.59078e-06	4.13402e-07	1.32145	0.271227	0.654063	Up in MSNAM	Not Significant
ENOG4105DSM: NO_NAME	1.65435e-06	6.61358e-07	1.59078e-06	4.13402e-07	1.32145	0.271227	0.654063	Up in MSNAM	Not Significant
COG1957: nucleoside hydrolase	8.77423e-06	3.51301e-06	6.96725e-06	2.05277e-06	1.32032	0.14314	0.57002	Up in MSNAM	Not Significant
ENOG4106YWZ: NO_NAME	3.40731e-06	1.36405e-06	2.02771e-06	1.3497e-07	1.32011	0.0521035	0.507185	Up in MSNAM	Not Significant
ENOG410YUVQ: NO_NAME	3.40731e-06	1.36405e-06	2.02771e-06	1.3497e-07	1.32011	0.0521035	0.507185	Up in MSNAM	Not Significant
ENOG410670E: NO_NAME	4.64924e-07	1.85702e-07	4.17169e-07	1.6969e-07	1.31935	0.0685934	0.526912	Up in MSNAM	Not Significant
ENOG410XT7W: restriction	4.64924e-07	1.85702e-07	4.17169e-07	1.6969e-07	1.31935	0.0685934	0.526912	Up in MSNAM	Not Significant
ENOG4106DDV: NO_NAME	1.45181e-05	5.83642e-06	7.62393e-06	4.34402e-06	1.31455	0.247451	0.631655	Up in MSNAM	Not Significant
ENOG410Y17Z: NO_NAME	1.45181e-05	5.83642e-06	7.62393e-06	4.34402e-06	1.31455	0.247451	0.631655	Up in MSNAM	Not Significant
ENOG4108NA5: NO_NAME	7.51006e-07	3.01473e-07	4.32541e-07	1.37436e-07	1.31394	0.167914	0.583028	Up in MSNAM	Not Significant
ENOG410XR3E: NO_NAME	7.51006e-07	3.01473e-07	4.32541e-07	1.37436e-07	1.31394	0.167914	0.583028	Up in MSNAM	Not Significant
ENOG4108MAC: NO_NAME	1.03941e-05	4.18066e-06	1.00816e-05	4.2963e-06	1.31375	0.00519604	0.427537	Up in MSNAM	Raw p<0.05
COG4851: Sex pheromone	8.86297e-06	3.56475e-06	5.64667e-06	2.67372e-06	1.31375	0.14314	0.57002	Up in MSNAM	Not Significant
ENOG4105CRF: NO_NAME	8.86297e-06	3.56475e-06	5.64667e-06	2.67372e-06	1.31375	0.14314	0.57002	Up in MSNAM	Not Significant
COG0588: Catalyzes the interconversion [...]osphoglycerate (By similarity)	3.46974e-05	1.39673e-05	3.28479e-05	1.25835e-05	1.31271	0.0185434	0.452363	Up in MSNAM	Raw p<0.05
COG2035: Membrane	9.60126e-07	3.86438e-07	4.5346e-07	2.87937e-07	1.31076	0.42561	0.752377	Up in MSNAM	Not Significant
ENOG4105D4H: NO_NAME	9.60126e-07	3.86438e-07	4.5346e-07	2.87937e-07	1.31076	0.42561	0.752377	Up in MSNAM	Not Significant
ENOG4105D5V: NO_NAME	7.65599e-07	3.08174e-07	8.3722e-07	3.09046e-07	1.31005	0.11842	0.57002	Up in MSNAM	Not Significant
ENOG410XPJ6: NO_NAME	7.65599e-07	3.08174e-07	8.3722e-07	3.09046e-07	1.31005	0.11842	0.57002	Up in MSNAM	Not Significant
ENOG4105DU0: NO_NAME	4.49077e-06	1.81165e-06	3.48005e-06	1.6875e-06	1.30919	0.0288056	0.47783	Up in MSNAM	Raw p<0.05
ENOG41083WZ: NO_NAME	1.62811e-06	6.56641e-07	1.35857e-06	5.79589e-07	1.30871	0.0190648	0.458992	Up in MSNAM	Raw p<0.05
ENOG410ZX42: prevent-host-death family	1.62811e-06	6.56641e-07	1.35857e-06	5.79589e-07	1.30871	0.0190648	0.458992	Up in MSNAM	Raw p<0.05
ENOG4105YGU: NO_NAME	2.60394e-05	1.0542e-05	2.19682e-05	1.06987e-05	1.30446	0.0185434	0.452363	Up in MSNAM	Raw p<0.05
ENOG4111U1N: DNA binding domain, excisionase family	2.60394e-05	1.0542e-05	2.19682e-05	1.06987e-05	1.30446	0.0185434	0.452363	Up in MSNAM	Raw p<0.05
COG0277: FAD linked oxidase domain protein	6.92937e-06	2.80639e-06	8.80144e-06	2.49573e-06	1.3037	0.14314	0.57002	Up in MSNAM	Not Significant
ENOG4108N2S: NO_NAME	3.95155e-07	1.59554e-07	4.06215e-07	8.16705e-08	1.30301	0.0386019	0.489251	Up in MSNAM	Raw p<0.05
ENOG410XPAU: NO_NAME	3.95155e-07	1.59554e-07	4.06215e-07	8.16705e-08	1.30301	0.0386019	0.489251	Up in MSNAM	Raw p<0.05
COG2384: sam-dependent methyltransferase	1.99892e-06	8.09675e-07	1.41517e-06	4.58419e-07	1.30275	0.423849	0.752377	Up in MSNAM	Not Significant
ENOG4108V39: NO_NAME	1.99892e-06	8.09675e-07	1.41517e-06	4.58419e-07	1.30275	0.423849	0.752377	Up in MSNAM	Not Significant
ENOG4105MA9: NO_NAME	4.80281e-06	1.94631e-06	5.42632e-06	1.7049e-06	1.30269	0.0432571	0.494078	Up in MSNAM	Raw p<0.05
ENOG4111UEU: NO_NAME	4.80281e-06	1.94631e-06	5.42632e-06	1.7049e-06	1.30269	0.0432571	0.494078	Up in MSNAM	Raw p<0.05
ENOG410907Z: NO_NAME	1.07825e-06	4.38276e-07	7.79019e-07	5.38989e-07	1.29684	0.0755516	0.526912	Up in MSNAM	Not Significant
ENOG4105NSK: NO_NAME	1.49576e-05	6.0958e-06	1.56824e-05	5.5672e-06	1.29486	0.075256	0.526912	Up in MSNAM	Not Significant
COG1716: fha domain-containing protein	1.87375e-05	7.64238e-06	1.41639e-05	4.60607e-06	1.29373	0.279861	0.654063	Up in MSNAM	Not Significant
ENOG4107N2X: NO_NAME	1.02023e-06	4.15818e-07	8.12113e-07	4.08406e-07	1.29282	0.035463	0.47783	Up in MSNAM	Raw p<0.05
ENOG4105N8G: NO_NAME	1.59785e-06	6.51624e-07	1.8117e-06	5.58856e-07	1.29271	0.197072	0.613741	Up in MSNAM	Not Significant
ENOG4111WBG: stage III sporulation protein AH	1.59785e-06	6.51624e-07	1.8117e-06	5.58856e-07	1.29271	0.197072	0.613741	Up in MSNAM	Not Significant
ENOG4105HEG: NO_NAME	9.01699e-07	3.67676e-07	8.87103e-07	3.44889e-07	1.29189	0.149388	0.576904	Up in MSNAM	Not Significant
ENOG4111STN: NO_NAME	9.01699e-07	3.67676e-07	8.87103e-07	3.44889e-07	1.29189	0.149388	0.576904	Up in MSNAM	Not Significant
ENOG4105JGI: NO_NAME	1.39412e-06	5.68816e-07	1.01028e-06	6.63916e-07	1.29182	0.0524259	0.507185	Up in MSNAM	Not Significant
COG1841: ribosomal large subunit biogenesis	5.25466e-05	2.14842e-05	5.39498e-05	1.67209e-05	1.29028	0.0114962	0.439231	Up in MSNAM	Raw p<0.05
COG0432: Secondary thiamine-phosphate synthase enzyme	1.42644e-06	5.83261e-07	7.70216e-07	4.8194e-07	1.28875	0.362536	0.724315	Up in MSNAM	Not Significant
ENOG4108ZI8: NO_NAME	3.12484e-06	1.27978e-06	3.73403e-06	1.00443e-06	1.28722	0.149388	0.576904	Up in MSNAM	Not Significant
ENOG4111NX4: NO_NAME	3.12484e-06	1.27978e-06	3.73403e-06	1.00443e-06	1.28722	0.149388	0.576904	Up in MSNAM	Not Significant
ENOG4107VNZ: NO_NAME	4.62251e-06	1.89364e-06	1.81569e-06	1.32093e-06	1.28707	0.314999	0.677891	Up in MSNAM	Not Significant
ENOG410XS87: extracellular solute-binding protein, family 1	4.62251e-06	1.89364e-06	1.81569e-06	1.32093e-06	1.28707	0.314999	0.677891	Up in MSNAM	Not Significant
arCOG04095: NO_NAME	1.79938e-06	7.3723e-07	1.71244e-06	6.80421e-07	1.28616	0.0288056	0.47783	Up in MSNAM	Raw p<0.05
ENOG4108GMG: NO_NAME	2.28682e-06	9.37298e-07	2.5655e-06	6.3476e-07	1.28586	0.173456	0.595794	Up in MSNAM	Not Significant
ENOG4111FRY: NO_NAME	2.28682e-06	9.37298e-07	2.5655e-06	6.3476e-07	1.28586	0.173456	0.595794	Up in MSNAM	Not Significant
ENOG4108KN7: NO_NAME	6.95188e-06	2.85058e-06	5.51742e-06	1.42342e-06	1.28585	0.14314	0.57002	Up in MSNAM	Not Significant
COG3654: Death-On-Curing Family	4.87212e-07	1.99324e-07	3.07653e-07	1.31521e-07	1.28517	0.156413	0.576904	Up in MSNAM	Not Significant
ENOG4105KZE: NO_NAME	4.87212e-07	1.99324e-07	3.07653e-07	1.31521e-07	1.28517	0.156413	0.576904	Up in MSNAM	Not Significant
ENOG4105VDT: NO_NAME	6.63176e-06	2.7214e-06	3.72049e-06	1.09679e-06	1.28473	0.0630128	0.521314	Up in MSNAM	Not Significant
ENOG4105GWS: NO_NAME	4.44671e-06	1.82518e-06	3.01462e-06	1.4007e-06	1.28424	0.217563	0.613914	Up in MSNAM	Not Significant
ENOG4111S06: NO_NAME	4.44671e-06	1.82518e-06	3.01462e-06	1.4007e-06	1.28424	0.217563	0.613914	Up in MSNAM	Not Significant
COG5503: UPF0356 protein	2.50697e-06	1.02927e-06	2.5535e-06	5.60075e-07	1.28349	0.0961785	0.555369	Up in MSNAM	Not Significant
COG1511: domain protein	3.29733e-05	1.35494e-05	2.51699e-05	8.44919e-06	1.283	0.14314	0.57002	Up in MSNAM	Not Significant
ENOG4105XMK: NO_NAME	1.95318e-06	8.02271e-07	2.46155e-06	4.41454e-07	1.28261	0.0819837	0.530578	Up in MSNAM	Not Significant
ENOG4111PTS: sporulation protein ytfj	1.95318e-06	8.02271e-07	2.46155e-06	4.41454e-07	1.28261	0.0819837	0.530578	Up in MSNAM	Not Significant
ENOG4108NB1: NO_NAME	5.32528e-07	2.18336e-07	5.17911e-07	1.85131e-07	1.28242	0.062026	0.521314	Up in MSNAM	Not Significant
ENOG410Y12I: NO_NAME	5.32528e-07	2.18336e-07	5.17911e-07	1.85131e-07	1.28242	0.062026	0.521314	Up in MSNAM	Not Significant
ENOG4105DQQ: NO_NAME	9.52328e-07	3.9158e-07	7.49532e-07	3.36608e-07	1.27998	0.00150469	0.305133	Up in MSNAM	Raw p<0.05
ENOG4107UYM: NO_NAME	2.39917e-06	9.87637e-07	5.42233e-07	8.21506e-07	1.27962	0.911797	0.972184	Up in MSNAM	Not Significant
ENOG410XS3W: Integrase	2.39917e-06	9.87637e-07	5.42233e-07	8.21506e-07	1.27962	0.911797	0.972184	Up in MSNAM	Not Significant
ENOG4105ITR: NO_NAME	7.77506e-06	3.20417e-06	8.37676e-06	3.1002e-06	1.27864	0.0892096	0.530578	Up in MSNAM	Not Significant
ENOG4111FII: Domain of unknown function (DUF1836)	7.77506e-06	3.20417e-06	8.37676e-06	3.1002e-06	1.27864	0.0892096	0.530578	Up in MSNAM	Not Significant
ENOG41080R2: NO_NAME	4.7898e-06	1.97456e-06	3.89754e-06	4.0894e-07	1.278	0.120665	0.57002	Up in MSNAM	Not Significant
ENOG4105YRP: NO_NAME	1.31429e-06	5.41448e-07	1.26544e-06	5.77602e-07	1.27782	0.0139833	0.45161	Up in MSNAM	Raw p<0.05
ENOG4112531: drtgg domain-containing protein	1.31429e-06	5.41448e-07	1.26544e-06	5.77602e-07	1.27782	0.0139833	0.45161	Up in MSNAM	Raw p<0.05
ENOG4108JEU: NO_NAME	5.3158e-06	2.19258e-06	3.94476e-06	1.84158e-06	1.27727	0.0432571	0.494078	Up in MSNAM	Raw p<0.05
ENOG410ZF8H: Site-specific recombinase, phage integrase family	5.3158e-06	2.19258e-06	3.94476e-06	1.84158e-06	1.27727	0.0432571	0.494078	Up in MSNAM	Raw p<0.05
ENOG4105VF1: NO_NAME	3.165e-06	1.30715e-06	3.20946e-06	1.41291e-06	1.27514	0.14314	0.57002	Up in MSNAM	Not Significant
ENOG41121PF: iron-only hydrogenase system regulator	3.165e-06	1.30715e-06	3.20946e-06	1.41291e-06	1.27514	0.14314	0.57002	Up in MSNAM	Not Significant
ENOG4105C3T: NO_NAME	2.377e-06	9.82572e-07	2.8383e-06	5.40212e-07	1.27364	0.208838	0.613914	Up in MSNAM	Not Significant
COG0580: Channel that permits osmotical[...] in osmolarity (By similarity)	1.29187e-05	5.34968e-06	8.86431e-06	2.56046e-06	1.27177	0.247451	0.631655	Up in MSNAM	Not Significant
ENOG41062DB: NO_NAME	9.33938e-07	3.86215e-07	1.00132e-06	2.44516e-07	1.27174	0.0485131	0.507185	Up in MSNAM	Raw p<0.05
ENOG4111XW5: NO_NAME	9.33938e-07	3.86215e-07	1.00132e-06	2.44516e-07	1.27174	0.0485131	0.507185	Up in MSNAM	Raw p<0.05
COG2223: Transporter	9.52328e-07	3.93848e-07	7.49532e-07	3.36608e-07	1.27167	0.00150469	0.305133	Up in MSNAM	Raw p<0.05
COG1168: Aminotransferase	1.6984e-05	7.03513e-06	1.42229e-05	4.96163e-06	1.27141	0.165494	0.576904	Up in MSNAM	Not Significant
ENOG4105CBG: NO_NAME	4.63385e-07	1.91445e-07	1.70837e-07	1.9211e-07	1.27088	0.645771	0.867693	Up in MSNAM	Not Significant
ENOG41060HH: NO_NAME	4.52278e-07	1.86939e-07	3.61579e-07	8.97266e-08	1.27013	0.399405	0.736574	Up in MSNAM	Not Significant
ENOG41122FG: Protein of unknown function (DUF1292)	4.52278e-07	1.86939e-07	3.61579e-07	8.97266e-08	1.27013	0.399405	0.736574	Up in MSNAM	Not Significant
ENOG4107RXZ: NO_NAME	8.30916e-06	3.44477e-06	4.9509e-06	2.53287e-06	1.27005	0.105122	0.555369	Up in MSNAM	Not Significant
ENOG4108X2F: NO_NAME	2.74701e-06	1.13866e-06	2.78711e-06	1.01048e-06	1.26979	0.173456	0.595794	Up in MSNAM	Not Significant
ENOG4111MD3: antar domain protein	2.74701e-06	1.13866e-06	2.78711e-06	1.01048e-06	1.26979	0.173456	0.595794	Up in MSNAM	Not Significant
ENOG41074V8: NO_NAME	5.64351e-06	2.34058e-06	6.48704e-06	1.64956e-06	1.26937	0.0630128	0.521314	Up in MSNAM	Not Significant
ENOG410Z514: NO_NAME	5.64351e-06	2.34058e-06	6.48704e-06	1.64956e-06	1.26937	0.0630128	0.521314	Up in MSNAM	Not Significant
ENOG41085E0: NO_NAME	8.39852e-07	3.48073e-07	5.70307e-07	2.25221e-07	1.26832	0.105122	0.555369	Up in MSNAM	Not Significant
ENOG410ZX31: F(1)F(0) ATP synthase produces[...] translocation (By similarity)	8.39852e-07	3.48073e-07	5.70307e-07	2.25221e-07	1.26832	0.105122	0.555369	Up in MSNAM	Not Significant
ENOG4108Z9S: NO_NAME	3.08615e-06	1.28163e-06	2.5263e-06	8.52606e-07	1.26717	0.123005	0.57002	Up in MSNAM	Not Significant
ENOG4111NIP: NO_NAME	3.08615e-06	1.28163e-06	2.5263e-06	8.52606e-07	1.26717	0.123005	0.57002	Up in MSNAM	Not Significant
ENOG410867X: NO_NAME	1.64257e-06	6.82599e-07	1.53156e-06	6.76988e-07	1.26561	0.14314	0.57002	Up in MSNAM	Not Significant
ENOG4107UUM: NO_NAME	4.0715e-07	1.68789e-07	2.45477e-07	1.59763e-07	1.26536	0.182553	0.59782	Up in MSNAM	Not Significant
arCOG01722: NO_NAME	1.00958e-06	4.1956e-07	1.07976e-06	3.5718e-07	1.2648	0.0255258	0.47783	Up in MSNAM	Raw p<0.05
ENOG4108NK6: NO_NAME	2.75926e-06	1.14794e-06	1.60197e-06	8.15026e-07	1.2645	0.240613	0.631655	Up in MSNAM	Not Significant
ENOG410XPUE: Transposase (IS4 family	2.75926e-06	1.14794e-06	1.60197e-06	8.15026e-07	1.2645	0.240613	0.631655	Up in MSNAM	Not Significant
ENOG4105JNZ: NO_NAME	2.56173e-08	1.00831e-08	2.53832e-08	8.33163e-09	1.264	0.0299477	0.47783	Up in MSNAM	Raw p<0.05
ENOG4111KT7: hemerythrin-like, metal-binding protein	1.91057e-06	7.94993e-07	2.25725e-06	8.09752e-07	1.26393	0.0530018	0.50902	Up in MSNAM	Not Significant
ENOG41068YB: NO_NAME	5.4384e-06	2.26518e-06	4.0301e-06	2.00115e-06	1.26319	0.0630128	0.521314	Up in MSNAM	Not Significant
ENOG4106A8V: NO_NAME	2.51083e-06	1.04649e-06	1.95889e-06	1.0887e-06	1.2618	0.0288056	0.47783	Up in MSNAM	Raw p<0.05
ENOG4108TQA: NO_NAME	3.66216e-06	1.52765e-06	3.37049e-06	9.59313e-07	1.26083	0.0185434	0.452363	Up in MSNAM	Raw p<0.05
ENOG4111HCS: Transposase (IS4 family	3.66216e-06	1.52765e-06	3.37049e-06	9.59313e-07	1.26083	0.0185434	0.452363	Up in MSNAM	Raw p<0.05
COG3383: Formate dehydrogenase Alpha subunit	8.40727e-07	3.50342e-07	8.23305e-07	3.36185e-07	1.26048	0.000129901	0.273961	Up in MSNAM	Raw p<0.05
ENOG4105D89: NO_NAME	1.04147e-06	4.34273e-07	8.56821e-07	4.39392e-07	1.26001	0.173456	0.595794	Up in MSNAM	Not Significant
ENOG410XPMU: Nucleotidyl transferase of unknown function (DUF1814)	1.04147e-06	4.34273e-07	8.56821e-07	4.39392e-07	1.26001	0.173456	0.595794	Up in MSNAM	Not Significant
COG0695: Glutaredoxin	2.18952e-06	9.17427e-07	2.01842e-06	9.25733e-07	1.25404	0.112276	0.57002	Up in MSNAM	Not Significant
ENOG4105FH5: NO_NAME	1.90938e-06	8.01674e-07	1.68574e-06	7.63843e-07	1.25097	0.00150469	0.305133	Up in MSNAM	Raw p<0.05
ENOG4108MUE: NO_NAME	4.27504e-06	1.79565e-06	4.78037e-06	1.55074e-06	1.25097	0.0524259	0.507185	Up in MSNAM	Not Significant
COG4869: Involved in 1,2-propanediol (1[...]noyl-phosphate (By similarity)	1.11045e-06	4.66079e-07	1.05128e-06	4.08438e-07	1.2507	0.0139833	0.45161	Up in MSNAM	Raw p<0.05
ENOG4108VPX: NO_NAME	1.11045e-06	4.66079e-07	1.05128e-06	4.08438e-07	1.2507	0.0139833	0.45161	Up in MSNAM	Raw p<0.05
ENOG4108ZWG: NO_NAME	1.29806e-06	5.45206e-07	1.31709e-06	2.95581e-07	1.24995	0.0448316	0.494078	Up in MSNAM	Raw p<0.05
ENOG4105I5U: NO_NAME	1.99841e-06	8.39934e-07	1.68994e-06	6.378e-07	1.24951	0.198596	0.613914	Up in MSNAM	Not Significant
ENOG4111SNX: regulatoR	1.99841e-06	8.39934e-07	1.68994e-06	6.378e-07	1.24951	0.198596	0.613914	Up in MSNAM	Not Significant
ENOG4106GNC: NO_NAME	5.64059e-06	2.37406e-06	5.14458e-06	1.74822e-06	1.24814	0.0432571	0.494078	Up in MSNAM	Raw p<0.05
ENOG410Y3XH: NO_NAME	5.64059e-06	2.37406e-06	5.14458e-06	1.74822e-06	1.24814	0.0432571	0.494078	Up in MSNAM	Raw p<0.05
ENOG4108VIJ: NO_NAME	2.10288e-06	8.84752e-07	1.94152e-06	4.46464e-07	1.24808	0.0432571	0.494078	Up in MSNAM	Raw p<0.05
ENOG4108N8M: NO_NAME	1.65025e-06	6.94602e-07	1.52559e-06	5.41849e-07	1.24722	0.570606	0.827054	Up in MSNAM	Not Significant
ENOG410Y2EY: NO_NAME	1.65025e-06	6.94602e-07	1.52559e-06	5.41849e-07	1.24722	0.570606	0.827054	Up in MSNAM	Not Significant
ENOG4108WNV: NO_NAME	3.1988e-06	1.35068e-06	2.9297e-06	1.14609e-06	1.24322	0.00684146	0.427537	Up in MSNAM	Raw p<0.05
ENOG4108NK3: NO_NAME	5.42049e-06	2.29035e-06	4.70351e-06	1.53414e-06	1.2425	0.240613	0.631655	Up in MSNAM	Not Significant
ENOG410XT1T: Transposase (IS4 family	5.42049e-06	2.29035e-06	4.70351e-06	1.53414e-06	1.2425	0.240613	0.631655	Up in MSNAM	Not Significant
ENOG4107RV5: NO_NAME	3.03739e-06	1.28526e-06	3.98538e-06	8.00674e-07	1.24012	0.150773	0.576904	Up in MSNAM	Not Significant
COG2042: pre-rRNA processing protein in[...]ome biogenesis (By similarity)	7.83686e-07	3.31393e-07	6.31487e-07	2.89445e-07	1.23923	0.0305764	0.47783	Up in MSNAM	Raw p<0.05
arCOG04733: NO_NAME	7.83686e-07	3.31393e-07	6.31487e-07	2.89445e-07	1.23923	0.0305764	0.47783	Up in MSNAM	Raw p<0.05
ENOG4107QM2: NO_NAME	8.52628e-06	3.61198e-06	6.55042e-06	1.61547e-06	1.2389	0.472509	0.773832	Up in MSNAM	Not Significant
ENOG4108YYQ: NO_NAME	1.617e-06	6.85176e-07	1.08735e-06	6.90543e-07	1.23756	0.305664	0.677891	Up in MSNAM	Not Significant
COG0269: synthase	1.35067e-06	5.72326e-07	1.05735e-06	5.19113e-07	1.23731	0.0146896	0.45161	Up in MSNAM	Raw p<0.05
ENOG4105C87: NO_NAME	1.65832e-05	7.03513e-06	1.36006e-05	4.96163e-06	1.23696	0.165494	0.576904	Up in MSNAM	Not Significant
ENOG4105ERH: NO_NAME	6.27349e-06	2.66339e-06	2.43035e-06	1.45646e-06	1.23569	0.393048	0.726374	Up in MSNAM	Not Significant
COG3599: Divisome component that associ[...]ptum formation (By similarity)	5.8663e-06	2.49064e-06	2.16336e-06	1.53391e-06	1.2356	0.704396	0.898952	Up in MSNAM	Not Significant
COG4989: Aldo keto reductase	8.52628e-06	3.62171e-06	6.55042e-06	1.61547e-06	1.23502	0.472509	0.773832	Up in MSNAM	Not Significant
ENOG4105CVC: NO_NAME	3.96197e-06	1.68277e-06	1.88502e-06	3.5505e-07	1.23489	0.182553	0.59782	Up in MSNAM	Not Significant
ENOG41065E1: NO_NAME	4.36929e-06	1.85743e-06	3.59725e-06	1.9713e-06	1.23365	0.00105003	0.305133	Up in MSNAM	Raw p<0.05
COG3442: CobB/CobQ-like glutamine amidotransferase domain	7.90898e-06	3.36381e-06	4.41802e-06	1.22075e-06	1.23315	0.528849	0.797242	Up in MSNAM	Not Significant
ENOG4105EP5: NO_NAME	2.55645e-06	1.08721e-06	2.18098e-06	7.60695e-07	1.23275	0.00684146	0.427537	Up in MSNAM	Raw p<0.05
ENOG4111F23: Phage terminase small subunit	2.55645e-06	1.08721e-06	2.18098e-06	7.60695e-07	1.23275	0.00684146	0.427537	Up in MSNAM	Raw p<0.05
ENOG4105EWM: NO_NAME	1.26961e-06	5.40132e-07	1.27139e-06	5.11922e-07	1.23147	0.161815	0.576904	Up in MSNAM	Not Significant
ENOG4105VBF: NO_NAME	1.21518e-06	5.17014e-07	1.28635e-06	4.56905e-07	1.2313	0.035463	0.47783	Up in MSNAM	Raw p<0.05
ENOG4107XY9: NO_NAME	8.05191e-07	3.42526e-07	3.08855e-07	2.63268e-07	1.2307	0.288099	0.669163	Up in MSNAM	Not Significant
ENOG410ZW9J: Archaeal ATPase	8.05191e-07	3.42526e-07	3.08855e-07	2.63268e-07	1.2307	0.288099	0.669163	Up in MSNAM	Not Significant
ENOG4106EHS: NO_NAME	2.39636e-06	1.02061e-06	2.51837e-06	5.60075e-07	1.2306	0.0884926	0.530578	Up in MSNAM	Not Significant
ENOG4108XAN: NO_NAME	4.13014e-06	1.76016e-06	3.33512e-06	1.79088e-07	1.23001	0.0865702	0.530578	Up in MSNAM	Not Significant
COG1980: ec 3.1.3.11	7.77823e-07	3.31033e-07	8.55718e-07	3.18129e-07	1.22997	0.0809483	0.530578	Up in MSNAM	Not Significant
arCOG04180: NO_NAME	7.77823e-07	3.31033e-07	8.55718e-07	3.18129e-07	1.22997	0.0809483	0.530578	Up in MSNAM	Not Significant
ENOG4108U8G: NO_NAME	1.06317e-06	4.53357e-07	6.69659e-07	4.15178e-07	1.22783	0.314999	0.677891	Up in MSNAM	Not Significant
ENOG4111FS1: Transposase (IS4 family protein)	1.06317e-06	4.53357e-07	6.69659e-07	4.15178e-07	1.22783	0.314999	0.677891	Up in MSNAM	Not Significant
ENOG4107FTW: NO_NAME	3.42234e-07	1.45576e-07	3.41256e-07	1.04268e-07	1.22754	0.062026	0.521314	Up in MSNAM	Not Significant
ENOG4107XU2: NO_NAME	1.43536e-06	6.12929e-07	1.26948e-06	2.09886e-07	1.22628	0.0734632	0.526912	Up in MSNAM	Not Significant
ENOG4106DS1: NO_NAME	1.7371e-06	7.43694e-07	1.60963e-06	6.31687e-07	1.22279	0.383957	0.726374	Up in MSNAM	Not Significant
ENOG410Y3GA: NO_NAME	1.7371e-06	7.43694e-07	1.60963e-06	6.31687e-07	1.22279	0.383957	0.726374	Up in MSNAM	Not Significant
ENOG4108R1X: NO_NAME	7.50831e-07	3.21217e-07	7.63594e-07	9.2134e-08	1.22238	0.099545	0.555369	Up in MSNAM	Not Significant
ENOG4110WG0: Helix-turn-helix	7.50831e-07	3.21217e-07	7.63594e-07	9.2134e-08	1.22238	0.099545	0.555369	Up in MSNAM	Not Significant
ENOG4106KFG: NO_NAME	1.13287e-06	4.85175e-07	5.35395e-07	3.452e-07	1.22171	0.165494	0.576904	Up in MSNAM	Not Significant
ENOG410XP49: phosphate	1.13287e-06	4.85175e-07	5.35395e-07	3.452e-07	1.22171	0.165494	0.576904	Up in MSNAM	Not Significant
ENOG41080FR: NO_NAME	1.66738e-06	7.14469e-07	6.05243e-07	7.47763e-07	1.22149	0.970512	0.989371	Up in MSNAM	Not Significant
ENOG4105MKC: NO_NAME	1.48644e-06	6.38029e-07	1.47429e-06	6.65949e-07	1.21888	0.0309555	0.47783	Up in MSNAM	Raw p<0.05
ENOG4111VHB: NO_NAME	1.48644e-06	6.38029e-07	1.47429e-06	6.65949e-07	1.21888	0.0309555	0.47783	Up in MSNAM	Raw p<0.05
ENOG4108VK6: NO_NAME	1.60409e-06	6.89471e-07	1.03109e-06	5.08954e-07	1.217	0.123005	0.57002	Up in MSNAM	Not Significant
ENOG4107Y0F: NO_NAME	6.32289e-07	2.71494e-07	7.50147e-07	1.92944e-07	1.21664	0.101504	0.555369	Up in MSNAM	Not Significant
ENOG4105CF3: NO_NAME	2.14858e-06	9.24428e-07	1.90299e-06	8.60794e-07	1.21586	0.00287947	0.379551	Up in MSNAM	Raw p<0.05
ENOG4105F1K: NO_NAME	7.7233e-06	3.32651e-06	3.73868e-06	1.15753e-06	1.21496	0.578742	0.827054	Up in MSNAM	Not Significant
ENOG4105T6S: NO_NAME	4.18821e-06	1.80502e-06	3.01146e-06	1.33406e-06	1.21386	0.075256	0.526912	Up in MSNAM	Not Significant
ENOG410XTHF: Protein of unknown function (DUF3737)	4.18821e-06	1.80502e-06	3.01146e-06	1.33406e-06	1.21386	0.075256	0.526912	Up in MSNAM	Not Significant
ENOG4108BVU: NO_NAME	1.46337e-05	6.3245e-06	1.57645e-05	3.90571e-06	1.21014	0.198596	0.613914	Up in MSNAM	Not Significant
ENOG411028J: NO_NAME	1.46337e-05	6.3245e-06	1.57645e-05	3.90571e-06	1.21014	0.198596	0.613914	Up in MSNAM	Not Significant
COG0600: Binding-protein-dependent tran[...]stems inner membrane component	1.09164e-05	4.71815e-06	7.15833e-06	4.37352e-06	1.21003	0.0630128	0.521314	Up in MSNAM	Not Significant
ENOG4108KWJ: NO_NAME	6.37695e-06	2.75707e-06	7.37633e-06	2.65428e-06	1.20943	0.0185434	0.452363	Up in MSNAM	Raw p<0.05
ENOG4105D8C: NO_NAME	1.05284e-05	4.55631e-06	7.80096e-06	2.15661e-06	1.20817	0.314999	0.677891	Up in MSNAM	Not Significant
arCOG04096: NO_NAME	1.30228e-06	5.63314e-07	1.16632e-06	6.46935e-07	1.20758	0.185214	0.59782	Up in MSNAM	Not Significant
ENOG4105DIH: NO_NAME	2.54798e-06	1.10291e-06	2.59378e-06	6.07562e-07	1.2073	0.0586867	0.521314	Up in MSNAM	Not Significant
ENOG4108V7D: NO_NAME	3.48234e-06	1.50762e-06	4.36092e-06	1.2658e-06	1.20724	0.105122	0.555369	Up in MSNAM	Not Significant
COG3326: Cold-shock dna-binding domain protein	2.58412e-06	1.11955e-06	1.19539e-06	1.09857e-06	1.20602	0.969805	0.989371	Up in MSNAM	Not Significant
ENOG4105EU1: NO_NAME	1.31261e-05	5.69001e-06	7.49479e-06	3.06995e-06	1.20579	0.105122	0.555369	Up in MSNAM	Not Significant
ENOG410XSVF: Protein of unknown function (DUF2974)	1.31261e-05	5.69001e-06	7.49479e-06	3.06995e-06	1.20579	0.105122	0.555369	Up in MSNAM	Not Significant
COG3764: (sortase) family	2.05798e-05	8.94087e-06	1.47387e-05	2.30695e-06	1.20265	0.623046	0.848294	Up in MSNAM	Not Significant
ENOG41061EC: NO_NAME	2.90413e-07	1.25651e-07	2.73021e-07	4.28185e-08	1.20221	0.0168402	0.452363	Up in MSNAM	Raw p<0.05
ENOG4111XMU: NO_NAME	2.90413e-07	1.25651e-07	2.73021e-07	4.28185e-08	1.20221	0.0168402	0.452363	Up in MSNAM	Raw p<0.05
COG1780: Probably involved in ribonucle[...]ctase function (By similarity)	9.88876e-06	4.29889e-06	6.36636e-06	3.62653e-06	1.20164	0.123005	0.57002	Up in MSNAM	Not Significant
ENOG41065MV: NO_NAME	1.44689e-06	6.2863e-07	9.61163e-07	4.51007e-07	1.20137	0.352681	0.708656	Up in MSNAM	Not Significant
ENOG410Y0B5: atp gtp-binding protein	1.44689e-06	6.2863e-07	9.61163e-07	4.51007e-07	1.20137	0.352681	0.708656	Up in MSNAM	Not Significant
ENOG4108J0D: NO_NAME	1.48133e-06	6.43628e-07	8.26258e-07	4.17362e-07	1.20133	0.427181	0.752377	Up in MSNAM	Not Significant
ENOG4111F2P: NO_NAME	1.48133e-06	6.43628e-07	8.26258e-07	4.17362e-07	1.20133	0.427181	0.752377	Up in MSNAM	Not Significant
COG3682: transcriptional repressor, copy family	1.62136e-05	7.05375e-06	1.4795e-05	6.18153e-06	1.20063	0.00150469	0.305133	Up in MSNAM	Raw p<0.05
ENOG4105CQ4: NO_NAME	1.31477e-05	5.72736e-06	1.14744e-05	5.14477e-06	1.19873	0.075256	0.526912	Up in MSNAM	Not Significant
ENOG41080E8: NO_NAME	5.00383e-06	2.17965e-06	4.1795e-06	1.918e-06	1.19857	0.0146896	0.45161	Up in MSNAM	Raw p<0.05
ENOG4108S7W: NO_NAME	3.26444e-06	1.42286e-06	2.46565e-06	1.10366e-06	1.19747	0.25666	0.650284	Up in MSNAM	Not Significant
ENOG4111GVZ: Membrane	3.26444e-06	1.42286e-06	2.46565e-06	1.10366e-06	1.19747	0.25666	0.650284	Up in MSNAM	Not Significant
ENOG4108M71: NO_NAME	2.152e-06	9.38094e-07	2.64316e-06	8.34896e-07	1.19701	0.140316	0.57002	Up in MSNAM	Not Significant
COG0229: )-reductase	2.71411e-06	1.18342e-06	2.56175e-06	9.69146e-07	1.19683	0.0146896	0.45161	Up in MSNAM	Raw p<0.05
ENOG4105WH7: NO_NAME	4.08816e-06	1.78295e-06	2.14382e-06	4.33871e-07	1.19673	0.908515	0.972184	Up in MSNAM	Not Significant
arCOG00865: NO_NAME	1.7578e-06	7.6664e-07	1.6819e-06	8.84459e-07	1.19609	0.000324753	0.305133	Up in MSNAM	Raw p<0.05
ENOG410696E: NO_NAME	2.5663e-06	1.11955e-06	1.19539e-06	1.09857e-06	1.19605	0.969805	0.989371	Up in MSNAM	Not Significant
arCOG04314: NO_NAME	1.7753e-06	7.74332e-07	1.89167e-06	7.96404e-07	1.19599	0.0877718	0.530578	Up in MSNAM	Not Significant
ENOG4105W4R: NO_NAME	5.91006e-07	2.57628e-07	2.57966e-07	1.99822e-07	1.19473	0.788602	0.928548	Up in MSNAM	Not Significant
ENOG4105MMB: NO_NAME	2.86628e-06	1.25176e-06	2.60185e-06	6.8116e-07	1.19458	0.075256	0.526912	Up in MSNAM	Not Significant
ENOG4105WZW: NO_NAME	1.13689e-06	4.96313e-07	8.64352e-07	4.34636e-07	1.19413	0.130425	0.57002	Up in MSNAM	Not Significant
ENOG4108ZWN: NO_NAME	3.20806e-06	1.40217e-06	1.44768e-06	1.19841e-06	1.19347	0.343978	0.708656	Up in MSNAM	Not Significant
ENOG4106NF9: NO_NAME	1.63617e-06	7.14857e-07	1.39903e-06	7.68253e-07	1.19346	0.272856	0.654063	Up in MSNAM	Not Significant
ENOG410YDY5: HTH_XRE	1.63617e-06	7.14857e-07	1.39903e-06	7.68253e-07	1.19346	0.272856	0.654063	Up in MSNAM	Not Significant
ENOG4108YX7: NO_NAME	2.94241e-06	1.28638e-06	1.9211e-06	1.13122e-07	1.19304	0.0362054	0.47783	Up in MSNAM	Raw p<0.05
ENOG4111N23: NO_NAME	2.94241e-06	1.28638e-06	1.9211e-06	1.13122e-07	1.19304	0.0362054	0.47783	Up in MSNAM	Raw p<0.05
ENOG4105KGS: NO_NAME	1.17844e-05	5.15686e-06	1.38565e-05	3.86026e-06	1.19216	0.0892096	0.530578	Up in MSNAM	Not Significant
ENOG4105HA3: NO_NAME	2.98963e-06	1.30826e-06	2.07564e-06	2.71991e-07	1.1917	0.269406	0.654063	Up in MSNAM	Not Significant
COG1113: amino acid	3.18664e-05	1.39816e-05	2.41866e-05	1.09557e-05	1.18845	0.165494	0.576904	Up in MSNAM	Not Significant
ENOG4105C85: NO_NAME	3.18664e-05	1.39816e-05	2.41866e-05	1.09557e-05	1.18845	0.165494	0.576904	Up in MSNAM	Not Significant
ENOG4108W5N: NO_NAME	8.25333e-06	3.62224e-06	4.49488e-06	2.67937e-06	1.18787	0.105122	0.555369	Up in MSNAM	Not Significant
ENOG4107RG6: NO_NAME	6.59197e-07	2.88919e-07	5.4543e-07	2.32518e-07	1.18725	0.466753	0.773832	Up in MSNAM	Not Significant
ENOG4105WFR: NO_NAME	3.50589e-06	1.53902e-06	3.08496e-06	1.52257e-06	1.18725	0.075256	0.526912	Up in MSNAM	Not Significant
ENOG411226D: PTS HPr component phosphorylation site	3.50589e-06	1.53902e-06	3.08496e-06	1.52257e-06	1.18725	0.075256	0.526912	Up in MSNAM	Not Significant
ENOG4108VGH: NO_NAME	2.83296e-06	1.2439e-06	2.7798e-06	1.02875e-06	1.18679	0.0524259	0.507185	Up in MSNAM	Not Significant
ENOG4105KHA: NO_NAME	6.87974e-07	3.01838e-07	7.01939e-07	2.53645e-07	1.1859	0.341048	0.708656	Up in MSNAM	Not Significant
ENOG4108T1V: NO_NAME	1.30597e-06	5.73684e-07	1.17838e-06	4.90974e-07	1.18539	0.0884926	0.530578	Up in MSNAM	Not Significant
COG1267: phosphatidylglycerophosphatase a	8.25333e-06	3.62873e-06	4.49488e-06	2.67937e-06	1.18529	0.105122	0.555369	Up in MSNAM	Not Significant
ENOG41068V5: NO_NAME	1.45527e-06	6.39665e-07	1.13334e-06	6.19277e-07	1.18464	0.035463	0.47783	Up in MSNAM	Raw p<0.05
ENOG4105MTF: NO_NAME	9.76085e-06	4.29412e-06	6.19145e-06	3.62653e-06	1.18446	0.123005	0.57002	Up in MSNAM	Not Significant
ENOG4108UYS: NO_NAME	8.30349e-06	3.65516e-06	8.63028e-06	1.88414e-06	1.18356	0.14314	0.57002	Up in MSNAM	Not Significant
ENOG4108M8F: NO_NAME	6.42582e-07	2.82694e-07	3.53117e-07	2.13165e-07	1.18179	0.443631	0.764394	Up in MSNAM	Not Significant
ENOG410Y83C: NO_NAME	6.42582e-07	2.82694e-07	3.53117e-07	2.13165e-07	1.18179	0.443631	0.764394	Up in MSNAM	Not Significant
ENOG4105ZVD: NO_NAME	2.92502e-06	1.29084e-06	2.4347e-06	1.29384e-06	1.17952	0.190316	0.59782	Up in MSNAM	Not Significant
ENOG41125VV: NO_NAME	2.92502e-06	1.29084e-06	2.4347e-06	1.29384e-06	1.17952	0.190316	0.59782	Up in MSNAM	Not Significant
COG0833: permease	6.47039e-06	2.85629e-06	1.51807e-06	1.34313e-06	1.17943	0.684211	0.87699	Up in MSNAM	Not Significant
COG1921: Converts seryl-tRNA(Sec) to se[...]n biosynthesis (By similarity)	2.92392e-06	1.29239e-06	3.1066e-06	8.10593e-07	1.17725	0.21057	0.613914	Up in MSNAM	Not Significant
ENOG4105C1Y: NO_NAME	2.92392e-06	1.29239e-06	3.1066e-06	8.10593e-07	1.17725	0.21057	0.613914	Up in MSNAM	Not Significant
ENOG4105U87: NO_NAME	4.63093e-06	2.04736e-06	3.63039e-06	2.18047e-06	1.17715	0.0232306	0.47783	Up in MSNAM	Raw p<0.05
ENOG4106GIV: NO_NAME	6.5258e-07	2.88116e-07	3.12922e-07	3.44098e-07	1.17672	0.421178	0.752377	Up in MSNAM	Not Significant
ENOG410ZMV0: Protein of unknown function DUF262	6.5258e-07	2.88116e-07	3.12922e-07	3.44098e-07	1.17672	0.421178	0.752377	Up in MSNAM	Not Significant
ENOG4108JKJ: NO_NAME	9.21219e-06	4.0746e-06	8.70297e-06	3.67761e-06	1.17669	0.0630128	0.521314	Up in MSNAM	Not Significant
ENOG410XUP9: Transcriptional regulator	9.21219e-06	4.0746e-06	8.70297e-06	3.67761e-06	1.17669	0.0630128	0.521314	Up in MSNAM	Not Significant
COG2156: One of the components of the h[...]he KDP complex (By similarity)	1.50256e-06	6.64147e-07	1.04773e-06	5.01353e-07	1.17664	0.0892096	0.530578	Up in MSNAM	Not Significant
ENOG4107VRP: NO_NAME	1.34782e-06	5.965e-07	1.2461e-06	3.86847e-07	1.17469	0.237762	0.631655	Up in MSNAM	Not Significant
COG3976: fmN-binding domain protein	2.7854e-06	1.23433e-06	2.15647e-06	9.49762e-07	1.1735	0.314999	0.677891	Up in MSNAM	Not Significant
ENOG4108IUV: NO_NAME	1.68962e-06	7.48548e-07	1.52599e-06	6.68497e-07	1.17346	0.184219	0.59782	Up in MSNAM	Not Significant
arCOG00868: NO_NAME	1.05232e-06	4.66019e-07	1.06083e-06	4.06777e-07	1.17339	0.0190648	0.458992	Up in MSNAM	Raw p<0.05
ENOG4108Z1M: NO_NAME	5.27972e-07	2.33889e-07	3.25737e-07	1.95885e-07	1.17121	0.184219	0.59782	Up in MSNAM	Not Significant
ENOG4105DEF: NO_NAME	4.90043e-06	2.1756e-06	2.80743e-06	1.97765e-06	1.17113	0.0892096	0.530578	Up in MSNAM	Not Significant
ENOG4106128: NO_NAME	6.77875e-06	3.01007e-06	4.63314e-06	2.86474e-06	1.17096	0.279861	0.654063	Up in MSNAM	Not Significant
ENOG4108YRF: NO_NAME	6.47453e-07	2.87044e-07	7.25042e-07	2.23875e-07	1.17071	0.101504	0.555369	Up in MSNAM	Not Significant
ENOG4107ZWS: NO_NAME	1.76002e-06	7.8164e-07	2.14921e-06	7.42983e-07	1.16999	0.0530018	0.50902	Up in MSNAM	Not Significant
ENOG4105DU7: NO_NAME	1.1195e-05	4.97478e-06	9.68802e-06	3.77337e-06	1.16998	0.105122	0.555369	Up in MSNAM	Not Significant
ENOG4107RZ4: NO_NAME	1.63665e-05	7.27756e-06	1.58291e-05	6.98042e-06	1.16911	0.0630128	0.521314	Up in MSNAM	Not Significant
COG4430: NO_NAME	8.298e-07	3.69142e-07	5.00817e-07	3.62974e-07	1.16642	0.279861	0.654063	Up in MSNAM	Not Significant
ENOG410703B: NO_NAME	7.87769e-05	3.51201e-05	4.76569e-05	2.96846e-05	1.16545	0.00519604	0.427537	Up in MSNAM	Raw p<0.05
ENOG410YWM3: NO_NAME	7.87769e-05	3.51201e-05	4.76569e-05	2.96846e-05	1.16545	0.00519604	0.427537	Up in MSNAM	Raw p<0.05
COG3382: B3 4 domain protein	6.47856e-07	2.8858e-07	4.906e-07	2.24476e-07	1.16394	0.0251936	0.47783	Up in MSNAM	Raw p<0.05
ENOG4108N34: NO_NAME	1.98591e-06	8.86132e-07	1.61269e-06	1.68394e-07	1.1633	0.135215	0.57002	Up in MSNAM	Not Significant
ENOG4105HV0: NO_NAME	8.7165e-06	3.89195e-06	1.06459e-05	2.93504e-06	1.16305	0.105122	0.555369	Up in MSNAM	Not Significant
ENOG4111R48: NO_NAME	8.7165e-06	3.89195e-06	1.06459e-05	2.93504e-06	1.16305	0.105122	0.555369	Up in MSNAM	Not Significant
ENOG4105VPB: NO_NAME	3.41379e-05	1.52478e-05	2.55747e-05	1.34505e-05	1.16272	0.0185434	0.452363	Up in MSNAM	Raw p<0.05
COG0661: Required, probably indirectly,[...]e biosynthesis (By similarity)	8.43952e-06	3.7703e-06	5.35638e-06	3.85164e-06	1.16227	0.0630128	0.521314	Up in MSNAM	Not Significant
ENOG4105CNK: NO_NAME	8.43952e-06	3.7703e-06	5.35638e-06	3.85164e-06	1.16227	0.0630128	0.521314	Up in MSNAM	Not Significant
COG4922: SnoaL-like polyketide cyclase	6.44531e-07	2.87685e-07	8.1136e-07	1.97606e-07	1.16099	0.138971	0.57002	Up in MSNAM	Not Significant
ENOG411012J: transposase	4.6636e-06	2.0851e-06	3.79374e-06	2.18047e-06	1.16095	0.0288056	0.47783	Up in MSNAM	Raw p<0.05
ENOG4107UUG: NO_NAME	3.25385e-06	1.45587e-06	2.23592e-06	1.46235e-06	1.15972	0.00519604	0.427537	Up in MSNAM	Raw p<0.05
ENOG41060M4: NO_NAME	3.79151e-06	1.69874e-06	3.95894e-06	6.89238e-07	1.15784	0.173456	0.595794	Up in MSNAM	Not Significant
ENOG41128S1: NO_NAME	3.79151e-06	1.69874e-06	3.95894e-06	6.89238e-07	1.15784	0.173456	0.595794	Up in MSNAM	Not Significant
ENOG4107104: NO_NAME	1.10249e-05	4.94443e-06	7.1085e-06	3.26479e-06	1.15672	0.0630128	0.521314	Up in MSNAM	Not Significant
COG2946: Replication initiation factor	6.99364e-06	3.13649e-06	5.04795e-06	3.01227e-06	1.15664	0.247451	0.631655	Up in MSNAM	Not Significant
arCOG04102: NO_NAME	1.17675e-06	5.27783e-07	1.11193e-06	4.78712e-07	1.15529	0.0114962	0.439231	Up in MSNAM	Raw p<0.05
COG3331: Endonuclease that resolves Hol[...]me segregation (By similarity)	2.15602e-06	9.6797e-07	1.69505e-06	6.18413e-07	1.15452	0.14314	0.57002	Up in MSNAM	Not Significant
ENOG4108UI2: NO_NAME	2.15602e-06	9.6797e-07	1.69505e-06	6.18413e-07	1.15452	0.14314	0.57002	Up in MSNAM	Not Significant
ENOG4105HJS: NO_NAME	1.24248e-06	5.57941e-07	6.67285e-07	3.85892e-07	1.15361	0.393048	0.726374	Up in MSNAM	Not Significant
ENOG4111PK8: metallophosphoesterase	1.24248e-06	5.57941e-07	6.67285e-07	3.85892e-07	1.15361	0.393048	0.726374	Up in MSNAM	Not Significant
arCOG01950: NO_NAME	5.12621e-06	2.30386e-06	4.71762e-06	2.42452e-06	1.15349	0.0950518	0.555369	Up in MSNAM	Not Significant
ENOG4108XC2: NO_NAME	1.27457e-06	5.73314e-07	2.85182e-07	6.70999e-07	1.15123	0.93972	0.989371	Up in MSNAM	Not Significant
ENOG4111K1N: NO_NAME	1.27457e-06	5.73314e-07	2.85182e-07	6.70999e-07	1.15123	0.93972	0.989371	Up in MSNAM	Not Significant
ENOG4108IW0: NO_NAME	1.02136e-06	4.59562e-07	1.33956e-06	4.0318e-07	1.15044	0.11842	0.57002	Up in MSNAM	Not Significant
ENOG41063UH: NO_NAME	4.67054e-06	2.10403e-06	2.19851e-06	4.06062e-07	1.15006	0.969445	0.989371	Up in MSNAM	Not Significant
ENOG41125HU: Major Facilitator	4.67054e-06	2.10403e-06	2.19851e-06	4.06062e-07	1.15006	0.969445	0.989371	Up in MSNAM	Not Significant
ENOG41090E9: NO_NAME	8.2303e-06	3.71074e-06	6.49779e-06	3.79296e-06	1.14902	0.314999	0.677891	Up in MSNAM	Not Significant
ENOG4111JUF: conjugative transposon protein	8.2303e-06	3.71074e-06	6.49779e-06	3.79296e-06	1.14902	0.314999	0.677891	Up in MSNAM	Not Significant
ENOG4105DPE: NO_NAME	5.33026e-06	2.40333e-06	4.55364e-06	1.72922e-06	1.14884	0.0630128	0.521314	Up in MSNAM	Not Significant
ENOG4107R4J: NO_NAME	1.64643e-06	7.42536e-07	1.70854e-06	6.80686e-07	1.14774	0.101504	0.555369	Up in MSNAM	Not Significant
COG1524: type i phosphodiesterase nucleotide pyrophosphatase	4.09299e-06	1.84686e-06	2.0709e-06	6.10581e-07	1.14765	0.383957	0.726374	Up in MSNAM	Not Significant
COG4845: chloramphenicol	4.50026e-07	2.02747e-07	4.00332e-07	1.61041e-07	1.14644	0.0884926	0.530578	Up in MSNAM	Not Significant
ENOG410XRDA: NO_NAME	2.97822e-07	1.34107e-07	3.2367e-07	8.5692e-08	1.14519	0.0463932	0.503828	Up in MSNAM	Raw p<0.05
ENOG4105HAZ: NO_NAME	9.99207e-06	4.51749e-06	1.08883e-05	3.78046e-06	1.14509	0.14314	0.57002	Up in MSNAM	Not Significant
ENOG4111PZR: NO_NAME	9.99207e-06	4.51749e-06	1.08883e-05	3.78046e-06	1.14509	0.14314	0.57002	Up in MSNAM	Not Significant
ENOG4105N80: NO_NAME	1.05542e-05	4.77511e-06	5.73904e-06	4.31981e-06	1.14404	0.247451	0.631655	Up in MSNAM	Not Significant
ENOG4108ZQX: NO_NAME	4.81415e-06	2.1798e-06	4.37709e-06	1.70745e-06	1.14273	0.075256	0.526912	Up in MSNAM	Not Significant
COG1795: Formaldehyde-activating enzyme	8.86912e-07	4.01405e-07	9.53992e-07	4.15428e-07	1.14177	0.011207	0.439231	Up in MSNAM	Raw p<0.05
arCOG00053: NO_NAME	8.86912e-07	4.01405e-07	9.53992e-07	4.15428e-07	1.14177	0.011207	0.439231	Up in MSNAM	Raw p<0.05
arCOG00103: NO_NAME	8.86912e-07	4.01405e-07	9.53992e-07	4.15428e-07	1.14177	0.011207	0.439231	Up in MSNAM	Raw p<0.05
ENOG4105GA3: NO_NAME	2.25423e-06	1.0215e-06	2.06495e-06	5.93827e-07	1.14117	0.0185434	0.452363	Up in MSNAM	Raw p<0.05
ENOG410XQDU: phage protein	2.25423e-06	1.0215e-06	2.06495e-06	5.93827e-07	1.14117	0.0185434	0.452363	Up in MSNAM	Raw p<0.05
ENOG4105EQR: NO_NAME	3.55727e-07	1.60944e-07	3.83809e-07	9.54595e-08	1.13933	0.0386019	0.489251	Up in MSNAM	Raw p<0.05
ENOG4105KTW: NO_NAME	1.47307e-06	6.68192e-07	1.24751e-06	5.49652e-07	1.13931	0.494665	0.792501	Up in MSNAM	Not Significant
ENOG4105I22: NO_NAME	1.81506e-06	8.25177e-07	1.16838e-06	5.46365e-07	1.13629	0.323926	0.693563	Up in MSNAM	Not Significant
ENOG4111QMN: NO_NAME	1.81506e-06	8.25177e-07	1.16838e-06	5.46365e-07	1.13629	0.323926	0.693563	Up in MSNAM	Not Significant
arCOG04428: NO_NAME	6.99053e-07	3.175e-07	6.84788e-07	3.2311e-07	1.13617	0.040489	0.494078	Up in MSNAM	Raw p<0.05
COG3238: membrAne	1.24092e-05	5.64735e-06	1.43534e-05	5.57667e-06	1.13562	0.123005	0.57002	Up in MSNAM	Not Significant
ENOG4105XZW: NO_NAME	3.61806e-06	1.64777e-06	1.93152e-06	6.29119e-07	1.13423	0.272314	0.654063	Up in MSNAM	Not Significant
ENOG41125R8: NO_NAME	3.61806e-06	1.64777e-06	1.93152e-06	6.29119e-07	1.13423	0.272314	0.654063	Up in MSNAM	Not Significant
ENOG4105DKJ: NO_NAME	2.35893e-05	1.07489e-05	1.62587e-05	9.72097e-06	1.13387	0.035463	0.47783	Up in MSNAM	Raw p<0.05
ENOG4107R2K: NO_NAME	4.27695e-06	1.94896e-06	2.88869e-06	1.74134e-06	1.13347	0.279861	0.654063	Up in MSNAM	Not Significant
ENOG410XQ88: Transposase (IS4 family) protein	4.27695e-06	1.94896e-06	2.88869e-06	1.74134e-06	1.13347	0.279861	0.654063	Up in MSNAM	Not Significant
ENOG4108US7: NO_NAME	8.10236e-07	3.69142e-07	4.02993e-07	3.62974e-07	1.13204	0.393048	0.726374	Up in MSNAM	Not Significant
COG4552: -acetyltransferase	7.40954e-07	3.37766e-07	6.86289e-07	1.31749e-07	1.13104	0.137472	0.57002	Up in MSNAM	Not Significant
ENOG4105P0I: NO_NAME	8.18567e-07	3.73557e-07	6.06431e-07	1.56407e-07	1.12968	0.120665	0.57002	Up in MSNAM	Not Significant
ENOG4108SUF: NO_NAME	5.57332e-06	2.5468e-06	5.79893e-06	1.62267e-06	1.12955	0.0892096	0.530578	Up in MSNAM	Not Significant
ENOG4111HIQ: NO_NAME	5.57332e-06	2.5468e-06	5.79893e-06	1.62267e-06	1.12955	0.0892096	0.530578	Up in MSNAM	Not Significant
ENOG4108W1B: NO_NAME	1.2208e-05	5.57968e-06	1.04219e-05	4.29567e-06	1.12943	0.0185434	0.452363	Up in MSNAM	Raw p<0.05
ENOG4107TYY: NO_NAME	1.12785e-06	5.15233e-07	8.55728e-07	4.88822e-07	1.12876	0.0630128	0.521314	Up in MSNAM	Not Significant
arCOG00358: NO_NAME	7.424e-07	3.39025e-07	7.90253e-07	3.98183e-07	1.1285	0.0206513	0.47783	Up in MSNAM	Raw p<0.05
ENOG4106M9Z: NO_NAME	8.64722e-06	3.95927e-06	1.00259e-05	2.92961e-06	1.12681	0.075256	0.526912	Up in MSNAM	Not Significant
COG2053: Ribosomal protein	1.7753e-06	8.1337e-07	1.89167e-06	7.96404e-07	1.12512	0.0884926	0.530578	Up in MSNAM	Not Significant
COG4917: ethanolamine utilization protein	1.47307e-06	6.75448e-07	1.24751e-06	5.49652e-07	1.12376	0.494665	0.792501	Up in MSNAM	Not Significant
ENOG4105CVQ: NO_NAME	2.04582e-06	9.38402e-07	2.37566e-06	6.94353e-07	1.12357	0.130425	0.57002	Up in MSNAM	Not Significant
ENOG4106BMB: NO_NAME	1.00406e-06	4.60666e-07	1.06705e-06	4.33313e-07	1.12236	0.421178	0.752377	Up in MSNAM	Not Significant
ENOG410Y5N3: NO_NAME	1.00406e-06	4.60666e-07	1.06705e-06	4.33313e-07	1.12236	0.421178	0.752377	Up in MSNAM	Not Significant
COG1152: Part of a complex that catalyz[...]wth from CO(2) (By similarity)	2.97743e-07	1.3624e-07	2.36494e-07	1.11456e-07	1.1222	0.0299477	0.47783	Up in MSNAM	Raw p<0.05
COG1614: Part of a complex that catalyz[...]wth from CO(2) (By similarity)	2.97743e-07	1.3624e-07	2.36494e-07	1.11456e-07	1.1222	0.0299477	0.47783	Up in MSNAM	Raw p<0.05
ENOG4106T27: NO_NAME	1.05033e-06	4.82272e-07	4.56543e-07	3.33412e-07	1.12131	0.79126	0.928548	Up in MSNAM	Not Significant
ENOG410YKCH: NO_NAME	1.05033e-06	4.82272e-07	4.56543e-07	3.33412e-07	1.12131	0.79126	0.928548	Up in MSNAM	Not Significant
ENOG4105DCM: NO_NAME	1.7604e-06	8.08683e-07	1.25893e-06	4.64719e-07	1.1213	0.0089307	0.439231	Up in MSNAM	Raw p<0.05
ENOG410XPZP: major facilitator Superfamily	1.7604e-06	8.08683e-07	1.25893e-06	4.64719e-07	1.1213	0.0089307	0.439231	Up in MSNAM	Raw p<0.05
ENOG4106S8X: NO_NAME	1.1075e-06	5.09109e-07	3.98036e-07	2.48467e-07	1.11972	0.761498	0.926388	Up in MSNAM	Not Significant
ENOG410YJ6B: NO_NAME	1.1075e-06	5.09109e-07	3.98036e-07	2.48467e-07	1.11972	0.761498	0.926388	Up in MSNAM	Not Significant
ENOG4106KUF: NO_NAME	1.46758e-05	6.77085e-06	8.41615e-06	1.05443e-06	1.11592	0.241145	0.631655	Up in MSNAM	Not Significant
ENOG410YBR6: NO_NAME	1.46758e-05	6.77085e-06	8.41615e-06	1.05443e-06	1.11592	0.241145	0.631655	Up in MSNAM	Not Significant
ENOG41067Y8: NO_NAME	6.63011e-07	3.05392e-07	5.81952e-07	2.53551e-07	1.11583	0.0232306	0.47783	Up in MSNAM	Raw p<0.05
COG1575: 1,4-dihydroxy-2-naphthoate octaprenyltransferase	3.16594e-06	1.46164e-06	2.13658e-06	5.51493e-07	1.11451	0.123005	0.57002	Up in MSNAM	Not Significant
ENOG410ZVUY: Major Facilitator Superfamily	1.35914e-06	6.27536e-07	1.16287e-06	5.59798e-07	1.11369	0.075256	0.526912	Up in MSNAM	Not Significant
ENOG4105KKN: NO_NAME	2.70695e-06	1.25088e-06	2.95654e-06	1.12089e-06	1.1131	0.035463	0.47783	Up in MSNAM	Raw p<0.05
ENOG4111U7Y: NO_NAME	2.70695e-06	1.25088e-06	2.95654e-06	1.12089e-06	1.1131	0.035463	0.47783	Up in MSNAM	Raw p<0.05
ENOG4106KBT: NO_NAME	5.75704e-06	2.66457e-06	5.99365e-06	1.87645e-06	1.11113	0.0524259	0.507185	Up in MSNAM	Not Significant
ENOG4105F30: NO_NAME	3.8567e-06	1.78543e-06	3.43532e-06	1.80111e-06	1.11067	0.247451	0.631655	Up in MSNAM	Not Significant
ENOG410XQIJ: conjugative transposon membrane protein	3.8567e-06	1.78543e-06	3.43532e-06	1.80111e-06	1.11067	0.247451	0.631655	Up in MSNAM	Not Significant
ENOG4106G4S: NO_NAME	5.5171e-06	2.55554e-06	4.73984e-06	2.28068e-06	1.10998	0.190316	0.59782	Up in MSNAM	Not Significant
ENOG410YCB3: MobA/MobL family	5.5171e-06	2.55554e-06	4.73984e-06	2.28068e-06	1.10998	0.190316	0.59782	Up in MSNAM	Not Significant
ENOG41075FC: NO_NAME	6.54284e-06	3.03156e-06	8.51489e-06	2.3197e-06	1.1096	0.0892096	0.530578	Up in MSNAM	Not Significant
ENOG410Z3D3: NO_NAME	6.54284e-06	3.03156e-06	8.51489e-06	2.3197e-06	1.1096	0.0892096	0.530578	Up in MSNAM	Not Significant
ENOG4105D20: NO_NAME	8.15894e-07	3.7789e-07	7.34918e-07	2.72799e-07	1.10837	0.271227	0.654063	Up in MSNAM	Not Significant
ENOG410XQSG: Nad-dependent epimerase dehydratase	8.15894e-07	3.7789e-07	7.34918e-07	2.72799e-07	1.10837	0.271227	0.654063	Up in MSNAM	Not Significant
ENOG4106K6V: NO_NAME	6.74896e-07	3.12557e-07	7.07858e-07	2.07639e-07	1.10808	0.0448316	0.494078	Up in MSNAM	Raw p<0.05
ENOG410YAUT: NO_NAME	6.74896e-07	3.12557e-07	7.07858e-07	2.07639e-07	1.10808	0.0448316	0.494078	Up in MSNAM	Raw p<0.05
ENOG4107SWG: NO_NAME	2.37723e-06	1.10361e-06	2.72498e-06	8.98342e-07	1.10636	0.123005	0.57002	Up in MSNAM	Not Significant
ENOG4108499: NO_NAME	2.39405e-06	1.11208e-06	2.06085e-06	9.12231e-07	1.10549	0.0892096	0.530578	Up in MSNAM	Not Significant
ENOG4108UNE: NO_NAME	3.69007e-06	1.71451e-06	2.80511e-06	1.2893e-06	1.1054	0.14314	0.57002	Up in MSNAM	Not Significant
COG4626: Terminase, large subunit	9.8514e-06	4.58198e-06	7.79672e-06	4.21433e-06	1.10419	0.0089307	0.439231	Up in MSNAM	Raw p<0.05
ENOG4105GYP: NO_NAME	7.86361e-06	3.65776e-06	5.11062e-06	2.73552e-06	1.10402	0.0432571	0.494078	Up in MSNAM	Raw p<0.05
ENOG410XPUZ: Removes N-terminal dipeptides [...]due is proline (By similarity)	7.86361e-06	3.65776e-06	5.11062e-06	2.73552e-06	1.10402	0.0432571	0.494078	Up in MSNAM	Raw p<0.05
ENOG4107XA5: NO_NAME	1.03345e-06	4.8041e-07	7.67023e-07	3.56053e-07	1.10353	0.0373482	0.480129	Up in MSNAM	Raw p<0.05
ENOG4111F75: 2-methyleneglutarate mutase	1.03345e-06	4.8041e-07	7.67023e-07	3.56053e-07	1.10353	0.0373482	0.480129	Up in MSNAM	Raw p<0.05
ENOG4105T9Q: NO_NAME	4.57267e-06	2.12913e-06	1.6311e-06	1.31608e-06	1.10241	0.630529	0.848294	Up in MSNAM	Not Significant
ENOG4112177: Protein of unknown function (DUF3408)	4.57267e-06	2.12913e-06	1.6311e-06	1.31608e-06	1.10241	0.630529	0.848294	Up in MSNAM	Not Significant
ENOG4105E5H: NO_NAME	1.93274e-05	9.00734e-06	1.87284e-05	9.33383e-06	1.10139	0.0432571	0.494078	Up in MSNAM	Raw p<0.05
COG2075: Ribosomal protein	5.12621e-06	2.39004e-06	4.71762e-06	2.50321e-06	1.10053	0.129122	0.57002	Up in MSNAM	Not Significant
ENOG4106QW3: NO_NAME	5.78966e-07	2.69562e-07	4.60618e-07	1.50965e-07	1.10001	0.0554682	0.521314	Up in MSNAM	Not Significant
ENOG410YGTT: NO_NAME	5.78966e-07	2.69562e-07	4.60618e-07	1.50965e-07	1.10001	0.0554682	0.521314	Up in MSNAM	Not Significant
COG0508: Dehydrogenase	4.28831e-07	1.99568e-07	3.32543e-07	1.03841e-07	1.09968	0.26665	0.654063	Up in MSNAM	Not Significant
ENOG4106B15: NO_NAME	1.98843e-06	9.27473e-07	2.00932e-06	6.97248e-07	1.09942	0.14314	0.57002	Up in MSNAM	Not Significant
ENOG410XUUN: NO_NAME	1.98843e-06	9.27473e-07	2.00932e-06	6.97248e-07	1.09942	0.14314	0.57002	Up in MSNAM	Not Significant
ENOG4108IHQ: NO_NAME	1.20641e-06	5.63309e-07	8.76808e-07	3.17611e-07	1.09736	0.150773	0.576904	Up in MSNAM	Not Significant
ENOG410ZVEJ: Bacterial extracellular solute-binding protein	1.20641e-06	5.63309e-07	8.76808e-07	3.17611e-07	1.09736	0.150773	0.576904	Up in MSNAM	Not Significant
COG3425: hydroxymethylglutaryl-CoA synthase activity	6.86207e-07	3.20361e-07	5.61147e-07	3.59915e-07	1.09655	0.212122	0.613914	Up in MSNAM	Not Significant
ENOG4105F99: NO_NAME	6.86207e-07	3.20361e-07	5.61147e-07	3.59915e-07	1.09655	0.212122	0.613914	Up in MSNAM	Not Significant
ENOG4108I15: NO_NAME	3.96059e-06	1.85197e-06	3.11166e-06	1.31831e-06	1.09624	0.0524259	0.507185	Up in MSNAM	Not Significant
ENOG410Y2JJ: Replication initiator protein A	3.96059e-06	1.85197e-06	3.11166e-06	1.31831e-06	1.09624	0.0524259	0.507185	Up in MSNAM	Not Significant
ENOG4108YYD: NO_NAME	3.19192e-06	1.49245e-06	2.33733e-06	1.39757e-06	1.09623	0.0089307	0.439231	Up in MSNAM	Raw p<0.05
COG4679: Toxin-antitoxin system, toxin component, RelE family	3.5834e-06	1.67559e-06	3.60063e-06	1.81152e-06	1.0962	0.112276	0.57002	Up in MSNAM	Not Significant
arCOG00415: NO_NAME	7.93782e-07	3.71175e-07	8.13915e-07	4.5678e-07	1.09458	0.158805	0.576904	Up in MSNAM	Not Significant
COG2171: Catalyzes the conversion of th[...]g succinyl-CoA (By similarity)	1.6667e-06	7.79989e-07	1.31308e-06	5.02166e-07	1.09448	0.0309555	0.47783	Up in MSNAM	Raw p<0.05
ENOG4105W9K: NO_NAME	9.09009e-07	4.25205e-07	4.05498e-07	2.24744e-07	1.09433	0.570606	0.827054	Up in MSNAM	Not Significant
ENOG411221R: NO_NAME	9.09009e-07	4.25205e-07	4.05498e-07	2.24744e-07	1.09433	0.570606	0.827054	Up in MSNAM	Not Significant
COG2116: formate transmembrane transporter activity	1.32005e-05	6.18214e-06	1.10151e-05	6.41149e-06	1.09429	0.0185434	0.452363	Up in MSNAM	Raw p<0.05
ENOG4105C4C: NO_NAME	1.20969e-05	5.6671e-06	5.81623e-06	2.87517e-06	1.09381	0.739364	0.901341	Up in MSNAM	Not Significant
ENOG4108KC6: NO_NAME	1.51807e-06	7.10751e-07	1.10189e-06	5.56143e-07	1.09375	0.217563	0.613914	Up in MSNAM	Not Significant
ENOG4111N61: MgsA AAA+ ATPase C terminal	1.51807e-06	7.10751e-07	1.10189e-06	5.56143e-07	1.09375	0.217563	0.613914	Up in MSNAM	Not Significant
ENOG4108FKC: NO_NAME	1.45114e-06	6.79468e-07	1.10309e-06	5.96881e-07	1.09358	0.075256	0.526912	Up in MSNAM	Not Significant
ENOG4105NPY: NO_NAME	3.87505e-06	1.81579e-06	4.30453e-06	1.66985e-06	1.0932	0.0961785	0.555369	Up in MSNAM	Not Significant
ENOG4111WVT: NO_NAME	3.87505e-06	1.81579e-06	4.30453e-06	1.66985e-06	1.0932	0.0961785	0.555369	Up in MSNAM	Not Significant
COG3879: membrane associated protein	6.89726e-06	3.24252e-06	6.28533e-06	1.47053e-06	1.08867	0.123005	0.57002	Up in MSNAM	Not Significant
ENOG4105DW3: NO_NAME	1.52043e-06	7.14389e-07	1.20364e-06	2.36496e-07	1.08863	0.0578323	0.521314	Up in MSNAM	Not Significant
ENOG4105C0V: NO_NAME	1.20691e-05	5.6746e-06	9.33377e-06	6.4948e-06	1.08859	0.000129901	0.273961	Up in MSNAM	Raw p<0.05
ENOG4106AAM: NO_NAME	2.70257e-06	1.27081e-06	1.78033e-06	6.24892e-07	1.08798	0.272856	0.654063	Up in MSNAM	Not Significant
ENOG410Y8IW: NO_NAME	2.70257e-06	1.27081e-06	1.78033e-06	6.24892e-07	1.08798	0.272856	0.654063	Up in MSNAM	Not Significant
ENOG41067WU: NO_NAME	1.18437e-06	5.56794e-07	8.1655e-07	4.50874e-07	1.08753	0.140316	0.57002	Up in MSNAM	Not Significant
ENOG41070CZ: NO_NAME	1.33954e-06	6.30042e-07	1.00587e-06	2.65902e-07	1.08701	0.490528	0.787549	Up in MSNAM	Not Significant
ENOG410YX2I: NO_NAME	1.33954e-06	6.30042e-07	1.00587e-06	2.65902e-07	1.08701	0.490528	0.787549	Up in MSNAM	Not Significant
ENOG4106NAF: NO_NAME	8.99399e-07	4.22995e-07	6.7017e-07	4.00746e-07	1.08652	0.0375635	0.480129	Up in MSNAM	Raw p<0.05
ENOG4105N41: NO_NAME	1.96243e-06	9.23952e-07	1.22603e-06	8.34522e-07	1.08593	0.481251	0.773832	Up in MSNAM	Not Significant
ENOG4111UFC: Activator of cell division thr[...] cell division (By similarity)	1.96243e-06	9.23952e-07	1.22603e-06	8.34522e-07	1.08593	0.481251	0.773832	Up in MSNAM	Not Significant
ENOG4108HX1: NO_NAME	1.84356e-06	8.68701e-07	1.32129e-06	7.80821e-07	1.08468	0.648913	0.870141	Up in MSNAM	Not Significant
ENOG410ZTTH: Membrane	1.84356e-06	8.68701e-07	1.32129e-06	7.80821e-07	1.08468	0.648913	0.870141	Up in MSNAM	Not Significant
ENOG4105E2A: NO_NAME	3.2706e-06	1.54181e-06	1.51617e-06	8.97987e-07	1.08444	0.217563	0.613914	Up in MSNAM	Not Significant
ENOG4107337: NO_NAME	4.60217e-06	2.17058e-06	1.82945e-06	1.54031e-07	1.08388	0.471003	0.773832	Up in MSNAM	Not Significant
ENOG410ZE01: NO_NAME	4.60217e-06	2.17058e-06	1.82945e-06	1.54031e-07	1.08388	0.471003	0.773832	Up in MSNAM	Not Significant
ENOG4108WE9: NO_NAME	2.98856e-06	1.40955e-06	3.36454e-06	1.25051e-06	1.08368	0.0695375	0.526912	Up in MSNAM	Not Significant
ENOG4111KPU: NO_NAME	2.98856e-06	1.40955e-06	3.36454e-06	1.25051e-06	1.08368	0.0695375	0.526912	Up in MSNAM	Not Significant
ENOG41083RF: NO_NAME	5.70582e-07	2.68841e-07	5.48091e-07	1.85648e-07	1.08285	0.137472	0.57002	Up in MSNAM	Not Significant
COG4471: UPF0298 protein	1.11878e-06	5.27802e-07	1.07293e-06	4.1672e-07	1.08242	0.255045	0.647592	Up in MSNAM	Not Significant
ENOG4105WUC: NO_NAME	1.11878e-06	5.27802e-07	1.07293e-06	4.1672e-07	1.08242	0.255045	0.647592	Up in MSNAM	Not Significant
ENOG4105JDF: NO_NAME	1.55392e-06	7.33324e-07	1.53822e-06	6.43464e-07	1.08236	0.241145	0.631655	Up in MSNAM	Not Significant
ENOG4111SNC: NO_NAME	1.55392e-06	7.33324e-07	1.53822e-06	6.43464e-07	1.08236	0.241145	0.631655	Up in MSNAM	Not Significant
ENOG4106VB1: NO_NAME	9.599e-07	4.5288e-07	9.39768e-07	3.92119e-07	1.08208	0.121085	0.57002	Up in MSNAM	Not Significant
ENOG410YRQT: NO_NAME	9.599e-07	4.5288e-07	9.39768e-07	3.92119e-07	1.08208	0.121085	0.57002	Up in MSNAM	Not Significant
ENOG4105WJW: NO_NAME	1.01581e-06	4.79993e-07	9.7474e-07	4.28251e-07	1.07996	0.0884926	0.530578	Up in MSNAM	Not Significant
ENOG41124BP: Catalyzes the epimerization of[...]rs of NAD(P)HX (By similarity)	1.01581e-06	4.79993e-07	9.7474e-07	4.28251e-07	1.07996	0.0884926	0.530578	Up in MSNAM	Not Significant
ENOG4105C5X: NO_NAME	2.48696e-06	1.17708e-06	2.7953e-06	1.20814e-06	1.07853	0.103589	0.555369	Up in MSNAM	Not Significant
COG3740: Phage prohead protease, HK97 family	1.38101e-06	6.53885e-07	1.41808e-06	5.89521e-07	1.07745	0.0685934	0.526912	Up in MSNAM	Not Significant
ENOG4105MAP: NO_NAME	1.38101e-06	6.53885e-07	1.41808e-06	5.89521e-07	1.07745	0.0685934	0.526912	Up in MSNAM	Not Significant
COG3049: Choloylglycine hydrolase	6.65477e-06	3.1531e-06	6.66494e-06	2.319e-06	1.07738	0.075256	0.526912	Up in MSNAM	Not Significant
COG5441: UPF0261 protein	8.09699e-07	3.83293e-07	6.51013e-07	3.79992e-07	1.07696	0.381069	0.726374	Up in MSNAM	Not Significant
ENOG4105EQN: NO_NAME	8.09699e-07	3.83293e-07	6.51013e-07	3.79992e-07	1.07696	0.381069	0.726374	Up in MSNAM	Not Significant
COG3638: (ABC) transporter	5.56368e-06	2.64003e-06	4.24218e-06	2.03691e-06	1.0752	0.075256	0.526912	Up in MSNAM	Not Significant
ENOG4105D5T: NO_NAME	5.56368e-06	2.64003e-06	4.24218e-06	2.03691e-06	1.0752	0.075256	0.526912	Up in MSNAM	Not Significant
COG4863: YycH protein	8.64261e-06	4.10571e-06	5.63272e-06	3.39279e-06	1.07365	0.075256	0.526912	Up in MSNAM	Not Significant
ENOG41090FW: NO_NAME	8.64261e-06	4.10571e-06	5.63272e-06	3.39279e-06	1.07365	0.075256	0.526912	Up in MSNAM	Not Significant
COG4767: Vanz family	2.53136e-06	1.20366e-06	2.35823e-06	6.52882e-07	1.07186	0.150773	0.576904	Up in MSNAM	Not Significant
ENOG4108J5I: NO_NAME	1.83021e-06	8.70462e-07	1.80968e-06	6.68187e-07	1.07129	0.0755516	0.526912	Up in MSNAM	Not Significant
COG1661: DNA-binding protein	2.4981e-06	1.19035e-06	3.35384e-06	7.65188e-07	1.06881	0.165494	0.576904	Up in MSNAM	Not Significant
ENOG4105NI1: NO_NAME	2.4981e-06	1.19035e-06	3.35384e-06	7.65188e-07	1.06881	0.165494	0.576904	Up in MSNAM	Not Significant
COG4466: Veg protein	1.29797e-05	6.1925e-06	9.57588e-06	5.08618e-06	1.06754	0.075256	0.526912	Up in MSNAM	Not Significant
ENOG4105W42: NO_NAME	1.29674e-05	6.1925e-06	9.57588e-06	5.08618e-06	1.06617	0.075256	0.526912	Up in MSNAM	Not Significant
ENOG41066BG: NO_NAME	7.57743e-06	3.61999e-06	5.36024e-06	1.03753e-06	1.06551	0.733344	0.901341	Up in MSNAM	Not Significant
ENOG4112BGX: NO_NAME	7.57743e-06	3.61999e-06	5.36024e-06	1.03753e-06	1.06551	0.733344	0.901341	Up in MSNAM	Not Significant
ENOG4108ZFJ: NO_NAME	2.63258e-06	1.25838e-06	2.47713e-06	6.61816e-07	1.06432	0.0892096	0.530578	Up in MSNAM	Not Significant
ENOG4111NTB: NO_NAME	2.63258e-06	1.25838e-06	2.47713e-06	6.61816e-07	1.06432	0.0892096	0.530578	Up in MSNAM	Not Significant
ENOG4108Z8I: NO_NAME	5.47028e-06	2.6168e-06	5.62661e-06	2.19061e-06	1.06352	0.0232306	0.47783	Up in MSNAM	Raw p<0.05
COG0509: The glycine cleavage system ca[...] the T protein (By similarity)	6.98933e-06	3.34529e-06	4.86902e-06	1.59794e-06	1.0628	0.035463	0.47783	Up in MSNAM	Raw p<0.05
ENOG4105KE9: NO_NAME	6.98933e-06	3.34529e-06	4.86902e-06	1.59794e-06	1.0628	0.035463	0.47783	Up in MSNAM	Raw p<0.05
ENOG4106W1D: NO_NAME	9.60468e-07	4.59614e-07	9.57213e-07	2.95537e-07	1.06168	0.288099	0.669163	Up in MSNAM	Not Significant
ENOG410YQNK: NO_NAME	9.60468e-07	4.59614e-07	9.57213e-07	2.95537e-07	1.06168	0.288099	0.669163	Up in MSNAM	Not Significant
ENOG4108J59: NO_NAME	1.34388e-05	6.43969e-06	9.52036e-06	7.71108e-06	1.06123	0.165494	0.576904	Up in MSNAM	Not Significant
ENOG4108IY1: NO_NAME	9.99493e-06	4.79241e-06	5.92543e-06	3.43487e-06	1.06029	0.123005	0.57002	Up in MSNAM	Not Significant
ENOG410XSV7: Extracellular solute-binding protein family 3	9.99493e-06	4.79241e-06	5.92543e-06	3.43487e-06	1.06029	0.123005	0.57002	Up in MSNAM	Not Significant
COG0431: Nadph-dependent fmn reductase	6.87786e-06	3.29771e-06	3.47855e-06	3.12077e-06	1.06026	0.352681	0.708656	Up in MSNAM	Not Significant
ENOG4105GB2: NO_NAME	3.9515e-06	1.89616e-06	4.53598e-06	1.53591e-06	1.05892	0.165494	0.576904	Up in MSNAM	Not Significant
ENOG4105EYW: NO_NAME	2.20923e-07	1.05539e-07	1.99152e-07	1.24151e-07	1.05868	0.18004	0.59782	Up in MSNAM	Not Significant
COG3579: aminopeptidase c	2.37297e-05	1.13919e-05	2.35274e-05	8.86685e-06	1.05862	0.123005	0.57002	Up in MSNAM	Not Significant
ENOG41073E8: NO_NAME	9.65559e-06	4.63667e-06	1.28701e-06	6.35294e-07	1.05812	0.140316	0.57002	Up in MSNAM	Not Significant
ENOG410Z875: NO_NAME	9.65559e-06	4.63667e-06	1.28701e-06	6.35294e-07	1.05812	0.140316	0.57002	Up in MSNAM	Not Significant
ENOG4106YIU: NO_NAME	9.39574e-06	4.51556e-06	1.05229e-05	4.0584e-06	1.05694	0.105122	0.555369	Up in MSNAM	Not Significant
ENOG410XQCC: NO_NAME	9.39574e-06	4.51556e-06	1.05229e-05	4.0584e-06	1.05694	0.105122	0.555369	Up in MSNAM	Not Significant
ENOG4105ZWG: NO_NAME	3.24579e-06	1.56163e-06	3.0779e-06	1.08712e-06	1.05504	0.0524259	0.507185	Up in MSNAM	Not Significant
ENOG41121MY: Preprotein translocase SecG subunit	3.24579e-06	1.56163e-06	3.0779e-06	1.08712e-06	1.05504	0.0524259	0.507185	Up in MSNAM	Not Significant
COG1273: Could be involved in DNA repair (By similarity)	6.1749e-07	2.96719e-07	6.59936e-07	2.89563e-07	1.0548	0.105122	0.555369	Up in MSNAM	Not Significant
ENOG4105FDF: NO_NAME	6.1749e-07	2.96719e-07	6.59936e-07	2.89563e-07	1.0548	0.105122	0.555369	Up in MSNAM	Not Significant
ENOG4107UIP: NO_NAME	8.85949e-06	4.26635e-06	6.91998e-06	2.94848e-06	1.05404	0.0232306	0.47783	Up in MSNAM	Raw p<0.05
ENOG410ZVHU: Releases the N-terminal prolin[...]ous substrates (By similarity)	8.85949e-06	4.26635e-06	6.91998e-06	2.94848e-06	1.05404	0.0232306	0.47783	Up in MSNAM	Raw p<0.05
COG0722: Stereospecific condensation of[...]osphate (DAHP) (By similarity)	1.53367e-05	7.38802e-06	1.71667e-05	6.34804e-06	1.05362	0.123005	0.57002	Up in MSNAM	Not Significant
ENOG4105E99: NO_NAME	1.53367e-05	7.38802e-06	1.71667e-05	6.34804e-06	1.05362	0.123005	0.57002	Up in MSNAM	Not Significant
ENOG4106UNV: NO_NAME	5.22591e-06	2.51842e-06	5.36885e-06	1.97404e-06	1.05287	0.14314	0.57002	Up in MSNAM	Not Significant
ENOG410YNMS: NO_NAME	5.22591e-06	2.51842e-06	5.36885e-06	1.97404e-06	1.05287	0.14314	0.57002	Up in MSNAM	Not Significant
ENOG4105XKW: NO_NAME	1.94471e-06	9.3725e-07	1.60544e-06	3.37902e-07	1.05225	0.423849	0.752377	Up in MSNAM	Not Significant
ENOG4112221: domain protein	1.94471e-06	9.3725e-07	1.60544e-06	3.37902e-07	1.05225	0.423849	0.752377	Up in MSNAM	Not Significant
ENOG4105VVY: NO_NAME	1.41625e-06	6.82562e-07	1.17565e-06	1.61841e-07	1.05195	0.0578323	0.521314	Up in MSNAM	Not Significant
ENOG41122EC: Addiction module antitoxin, RelB DinJ family	1.41625e-06	6.82562e-07	1.17565e-06	1.61841e-07	1.05195	0.0578323	0.521314	Up in MSNAM	Not Significant
COG0179: Fumarylacetoacetate hydrolase	6.95116e-06	3.35344e-06	3.35845e-06	2.50798e-06	1.05139	0.352681	0.708656	Up in MSNAM	Not Significant
ENOG4108H1Y: NO_NAME	2.48086e-06	1.19705e-06	1.99628e-06	1.6384e-07	1.05073	0.399405	0.736574	Up in MSNAM	Not Significant
ENOG410ZTDK: NO_NAME	2.48086e-06	1.19705e-06	1.99628e-06	1.6384e-07	1.05073	0.399405	0.736574	Up in MSNAM	Not Significant
ENOG4107QUN: NO_NAME	5.89517e-06	2.84616e-06	6.81662e-06	2.43471e-06	1.05025	0.14314	0.57002	Up in MSNAM	Not Significant
ENOG4105ZHF: NO_NAME	7.73118e-07	3.73503e-07	5.59305e-07	3.29324e-07	1.04758	0.211606	0.613914	Up in MSNAM	Not Significant
ENOG4108V1T: NO_NAME	4.31171e-06	2.08577e-06	1.87479e-06	1.43844e-06	1.04732	0.393048	0.726374	Up in MSNAM	Not Significant
ENOG4108YPU: NO_NAME	8.46859e-06	4.09814e-06	8.78916e-06	3.39659e-06	1.04697	0.0630128	0.521314	Up in MSNAM	Not Significant
ENOG4107XUT: NO_NAME	4.95188e-07	2.39147e-07	3.5018e-07	2.2312e-07	1.04697	0.255045	0.647592	Up in MSNAM	Not Significant
ENOG4105WZA: NO_NAME	7.02702e-06	3.40252e-06	7.562e-06	2.96998e-06	1.04609	0.0892096	0.530578	Up in MSNAM	Not Significant
ENOG4112444: NO_NAME	7.02702e-06	3.40252e-06	7.562e-06	2.96998e-06	1.04609	0.0892096	0.530578	Up in MSNAM	Not Significant
ENOG4107QYN: NO_NAME	3.28259e-06	1.58997e-06	2.43785e-06	1.35663e-06	1.04537	0.0232306	0.47783	Up in MSNAM	Raw p<0.05
ENOG4108HNY: NO_NAME	1.42124e-06	6.88772e-07	8.03615e-07	2.53043e-07	1.04398	0.731783	0.901341	Up in MSNAM	Not Significant
ENOG4108195: NO_NAME	1.44172e-06	6.99183e-07	1.29268e-06	6.39598e-07	1.04298	0.383957	0.726374	Up in MSNAM	Not Significant
COG3944: biosynthesis protein	8.70236e-06	4.2269e-06	2.56151e-06	1.99377e-06	1.04163	0.879378	0.972184	Up in MSNAM	Not Significant
ENOG4106DYH: NO_NAME	1.7405e-06	8.45555e-07	2.01623e-06	7.76467e-07	1.04066	0.130425	0.57002	Up in MSNAM	Not Significant
ENOG410XZ45: NO_NAME	1.7405e-06	8.45555e-07	2.01623e-06	7.76467e-07	1.04066	0.130425	0.57002	Up in MSNAM	Not Significant
ENOG4105XDC: NO_NAME	8.99058e-07	4.36644e-07	4.82331e-07	3.52024e-07	1.04026	0.421178	0.752377	Up in MSNAM	Not Significant
ENOG410XRHT: TonB-dependent Receptor Plug	8.99058e-07	4.36644e-07	4.82331e-07	3.52024e-07	1.04026	0.421178	0.752377	Up in MSNAM	Not Significant
ENOG4106G0C: NO_NAME	2.16585e-07	1.04843e-07	1.44821e-07	8.19362e-08	1.03966	0.111059	0.57002	Up in MSNAM	Not Significant
ENOG41127S6: DNA polymerase beta domain protein region	2.16585e-07	1.04843e-07	1.44821e-07	8.19362e-08	1.03966	0.111059	0.57002	Up in MSNAM	Not Significant
ENOG4105EQ8: NO_NAME	2.35316e-06	1.14433e-06	2.37782e-06	1.16158e-06	1.03945	0.00519604	0.427537	Up in MSNAM	Raw p<0.05
ENOG41065KT: NO_NAME	6.19505e-06	3.01354e-06	6.02656e-06	2.33597e-06	1.03941	0.035463	0.47783	Up in MSNAM	Raw p<0.05
ENOG4107QSI: NO_NAME	8.31377e-06	4.04516e-06	6.18265e-06	3.2724e-06	1.03912	0.075256	0.526912	Up in MSNAM	Not Significant
ENOG410XW1J: NO_NAME	8.12711e-07	3.95184e-07	5.62642e-07	3.15168e-07	1.03835	0.325569	0.695529	Up in MSNAM	Not Significant
ENOG4105T7P: NO_NAME	1.72568e-06	8.39829e-07	1.14192e-06	5.3486e-07	1.03811	0.0524259	0.507185	Up in MSNAM	Not Significant
ENOG4111VAV: Protein of unknown function (DUF2971)	1.72568e-06	8.39829e-07	1.14192e-06	5.3486e-07	1.03811	0.0524259	0.507185	Up in MSNAM	Not Significant
COG4747: ACT domain protein	5.76479e-06	2.80825e-06	6.71128e-06	1.8996e-06	1.03733	0.0892096	0.530578	Up in MSNAM	Not Significant
ENOG41090IJ: NO_NAME	5.76479e-06	2.80825e-06	6.71128e-06	1.8996e-06	1.03733	0.0892096	0.530578	Up in MSNAM	Not Significant
ENOG4108HHW: NO_NAME	2.31295e-07	1.12303e-07	1.89291e-07	8.3958e-08	1.03577	0.099545	0.555369	Up in MSNAM	Not Significant
ENOG4107R3C: NO_NAME	6.10685e-07	2.97359e-07	5.05446e-07	1.47321e-07	1.03574	0.101504	0.555369	Up in MSNAM	Not Significant
ENOG4108SDZ: NO_NAME	1.59346e-06	7.76851e-07	1.26523e-06	8.01507e-07	1.0355	0.105122	0.555369	Up in MSNAM	Not Significant
arCOG04254: NO_NAME	1.38434e-06	6.74929e-07	1.43958e-06	5.51883e-07	1.0353	0.035463	0.47783	Up in MSNAM	Raw p<0.05
ENOG4107SJ1: NO_NAME	1.42488e-05	6.95334e-06	1.00626e-05	5.68711e-06	1.03496	0.0524259	0.507185	Up in MSNAM	Not Significant
COG4219: Peptidase m56	2.93914e-06	1.43406e-06	3.15279e-06	7.42392e-07	1.03477	0.472009	0.773832	Up in MSNAM	Not Significant
ENOG4105EFU: NO_NAME	8.98198e-06	4.38456e-06	6.191e-06	3.21602e-06	1.03443	0.0892096	0.530578	Up in MSNAM	Not Significant
ENOG4108RVA: NO_NAME	1.04227e-05	5.08933e-06	6.26033e-06	4.06735e-06	1.03404	0.578742	0.827054	Up in MSNAM	Not Significant
ENOG41083X6: NO_NAME	3.74442e-06	1.82937e-06	2.55496e-06	1.6693e-06	1.03299	0.352681	0.708656	Up in MSNAM	Not Significant
ENOG41122SW: 30S ribosomal protein s21	3.74442e-06	1.82937e-06	2.55496e-06	1.6693e-06	1.03299	0.352681	0.708656	Up in MSNAM	Not Significant
ENOG4107W2F: NO_NAME	1.00197e-06	4.89466e-07	6.06496e-07	2.70231e-07	1.03206	0.0448316	0.494078	Up in MSNAM	Raw p<0.05
ENOG410ZYDV: NO_NAME	1.00197e-06	4.89466e-07	6.06496e-07	2.70231e-07	1.03206	0.0448316	0.494078	Up in MSNAM	Raw p<0.05
ENOG4111NHY: NO_NAME	4.65989e-07	2.27535e-07	3.33612e-07	1.33364e-07	1.03097	0.0734632	0.526912	Up in MSNAM	Not Significant
ENOG4105DD7: NO_NAME	9.41625e-07	4.60395e-07	9.18127e-07	4.40125e-07	1.03068	0.0288056	0.47783	Up in MSNAM	Raw p<0.05
ENOG4105K9R: NO_NAME	1.54419e-06	7.55993e-07	1.64781e-06	2.40469e-07	1.02943	0.206221	0.613914	Up in MSNAM	Not Significant
ENOG4111TUC: transcriptional regulator), MarR family	1.54419e-06	7.55993e-07	1.64781e-06	2.40469e-07	1.02943	0.206221	0.613914	Up in MSNAM	Not Significant
ENOG4108Q1U: NO_NAME	2.3364e-06	1.14416e-06	2.57238e-06	3.6335e-07	1.02936	0.269406	0.654063	Up in MSNAM	Not Significant
ENOG41102CJ: Transcriptional regulator	2.3364e-06	1.14416e-06	2.57238e-06	3.6335e-07	1.02936	0.269406	0.654063	Up in MSNAM	Not Significant
ENOG4107YCR: NO_NAME	1.11699e-05	5.47286e-06	7.89628e-06	4.93119e-06	1.02911	0.0892096	0.530578	Up in MSNAM	Not Significant
ENOG4108ZK8: NO_NAME	6.60555e-07	3.23817e-07	4.48577e-07	1.68104e-07	1.02623	0.125485	0.57002	Up in MSNAM	Not Significant
COG1754: Releases the supercoiling and [...]ester backbone (By similarity)	6.66615e-06	3.27366e-06	6.00326e-06	1.51191e-06	1.02573	0.435872	0.752377	Up in MSNAM	Not Significant
ENOG410699F: NO_NAME	1.24982e-06	6.13445e-07	1.10856e-06	5.98354e-07	1.02552	0.075256	0.526912	Up in MSNAM	Not Significant
ENOG410XXWD: NO_NAME	1.24982e-06	6.13445e-07	1.10856e-06	5.98354e-07	1.02552	0.075256	0.526912	Up in MSNAM	Not Significant
COG1163: GTP-Binding protein	7.52391e-07	3.69233e-07	8.40212e-07	4.32215e-07	1.02497	0.0309555	0.47783	Up in MSNAM	Raw p<0.05
ENOG4108FSI: NO_NAME	1.25356e-06	6.15849e-07	7.11945e-07	6.27253e-07	1.02419	0.352681	0.708656	Up in MSNAM	Not Significant
arCOG01547: NO_NAME	8.2956e-07	4.07736e-07	8.54449e-07	4.14753e-07	1.02292	0.0586867	0.521314	Up in MSNAM	Not Significant
arCOG01169: NO_NAME	9.25648e-07	4.55213e-07	8.61841e-07	5.11637e-07	1.02231	0.0309555	0.47783	Up in MSNAM	Raw p<0.05
ENOG4105F3I: NO_NAME	3.65154e-06	1.7975e-06	3.80185e-06	1.22473e-06	1.02211	0.0432571	0.494078	Up in MSNAM	Raw p<0.05
ENOG410632B: NO_NAME	9.10452e-06	4.48396e-06	8.70051e-06	3.07259e-06	1.02164	0.217563	0.613914	Up in MSNAM	Not Significant
ENOG41127GF: NO_NAME	9.10452e-06	4.48396e-06	8.70051e-06	3.07259e-06	1.02164	0.217563	0.613914	Up in MSNAM	Not Significant
ENOG41082RJ: NO_NAME	7.84405e-07	3.85869e-07	7.7796e-07	2.1211e-07	1.02159	0.18004	0.59782	Up in MSNAM	Not Significant
ENOG4111UI4: Hydrogenase nickel insertion protein HypA	7.84405e-07	3.85869e-07	7.7796e-07	2.1211e-07	1.02159	0.18004	0.59782	Up in MSNAM	Not Significant
ENOG41069D2: NO_NAME	1.37357e-06	6.76143e-07	1.43717e-06	4.96098e-07	1.02145	0.171997	0.593684	Up in MSNAM	Not Significant
ENOG410XY3R: NO_NAME	1.37357e-06	6.76143e-07	1.43717e-06	4.96098e-07	1.02145	0.171997	0.593684	Up in MSNAM	Not Significant
COG3407: Diphosphomevalonate decarboxylase	1.23109e-06	6.0604e-07	8.99279e-07	5.5036e-07	1.02125	0.075256	0.526912	Up in MSNAM	Not Significant
ENOG41060Q7: NO_NAME	1.23109e-06	6.0604e-07	8.99279e-07	5.5036e-07	1.02125	0.075256	0.526912	Up in MSNAM	Not Significant
ENOG410XUV1: Protein CrcB homolog	4.81514e-06	2.37258e-06	1.00983e-06	2.126e-06	1.02081	0.819929	0.952923	Up in MSNAM	Not Significant
ENOG4105CTZ: NO_NAME	2.25564e-05	1.11263e-05	2.29358e-05	8.77192e-06	1.01949	0.190316	0.59782	Up in MSNAM	Not Significant
ENOG4105Y6T: NO_NAME	4.0021e-07	1.96925e-07	4.11789e-07	9.91934e-08	1.0194	0.0448316	0.494078	Up in MSNAM	Raw p<0.05
ENOG41123PG: PTS HPr component phosphorylation site	4.0021e-07	1.96925e-07	4.11789e-07	9.91934e-08	1.0194	0.0448316	0.494078	Up in MSNAM	Raw p<0.05
ENOG4108SAT: NO_NAME	1.26312e-06	6.22716e-07	7.92727e-07	6.22146e-07	1.01917	0.517356	0.797242	Up in MSNAM	Not Significant
ENOG4111FMD: NO_NAME	1.26312e-06	6.22716e-07	7.92727e-07	6.22146e-07	1.01917	0.517356	0.797242	Up in MSNAM	Not Significant
COG2076: Multidrug Resistance protein	6.60345e-07	3.25375e-07	5.8234e-07	2.35947e-07	1.01887	0.197072	0.613741	Up in MSNAM	Not Significant
ENOG4106A58: NO_NAME	2.83907e-06	1.40152e-06	2.23049e-06	4.08425e-07	1.0179	0.190316	0.59782	Up in MSNAM	Not Significant
ENOG410XZN2: NO_NAME	2.83907e-06	1.40152e-06	2.23049e-06	4.08425e-07	1.0179	0.190316	0.59782	Up in MSNAM	Not Significant
ENOG4105D2X: NO_NAME	1.68407e-06	8.31193e-07	1.71403e-06	8.05403e-07	1.01782	0.0888529	0.530578	Up in MSNAM	Not Significant
ENOG4108UG8: NO_NAME	1.26421e-06	6.24267e-07	4.87137e-07	5.42485e-07	1.01683	0.732762	0.901341	Up in MSNAM	Not Significant
ENOG4111SBE: Response regulator receiver domain protein	1.26421e-06	6.24267e-07	4.87137e-07	5.42485e-07	1.01683	0.732762	0.901341	Up in MSNAM	Not Significant
ENOG4108ZFV: NO_NAME	1.82282e-06	9.00556e-07	1.04255e-06	6.17334e-07	1.01647	0.271227	0.654063	Up in MSNAM	Not Significant
ENOG4111NTM: Transcriptional regulator, TetR family	1.82282e-06	9.00556e-07	1.04255e-06	6.17334e-07	1.01647	0.271227	0.654063	Up in MSNAM	Not Significant
ENOG410Z269: pfkB family carbohydrate kinase	4.19314e-06	2.07305e-06	4.20396e-06	9.58956e-07	1.01592	0.0892096	0.530578	Up in MSNAM	Not Significant
COG1998: 30S ribosomal protein S27Ae	4.31571e-06	2.13758e-06	3.78913e-06	2.57065e-06	1.01328	0.206221	0.613914	Up in MSNAM	Not Significant
arCOG04183: NO_NAME	4.31571e-06	2.13758e-06	3.78913e-06	2.57065e-06	1.01328	0.206221	0.613914	Up in MSNAM	Not Significant
COG4708: Membrane	1.05572e-05	5.22974e-06	1.08183e-05	5.34794e-06	1.01327	0.0892096	0.530578	Up in MSNAM	Not Significant
ENOG4105K9X: NO_NAME	1.05572e-05	5.22974e-06	1.08183e-05	5.34794e-06	1.01327	0.0892096	0.530578	Up in MSNAM	Not Significant
ENOG41090N0: NO_NAME	1.21711e-06	6.02514e-07	9.23291e-07	6.52864e-07	1.01319	0.0524259	0.507185	Up in MSNAM	Not Significant
ENOG4105WNB: NO_NAME	1.78429e-06	8.84992e-07	4.87542e-07	4.23035e-07	1.0108	0.909688	0.972184	Up in MSNAM	Not Significant
ENOG4107HQ7: NO_NAME	1.15861e-06	5.76536e-07	1.30124e-06	3.54383e-07	1.00566	0.0752217	0.526912	Up in MSNAM	Not Significant
ENOG410Z39P: repeat protein	1.15861e-06	5.76536e-07	1.30124e-06	3.54383e-07	1.00566	0.0752217	0.526912	Up in MSNAM	Not Significant
ENOG4108W0I: NO_NAME	3.6593e-06	1.82233e-06	3.51779e-06	1.80232e-06	1.00538	0.0146896	0.45161	Up in MSNAM	Raw p<0.05
ENOG4111P9X: acetyltransferase	3.6593e-06	1.82233e-06	3.51779e-06	1.80232e-06	1.00538	0.0146896	0.45161	Up in MSNAM	Raw p<0.05
ENOG4107RK0: NO_NAME	8.78444e-06	4.37547e-06	4.86659e-06	2.14189e-06	1.00535	0.578742	0.827054	Up in MSNAM	Not Significant
COG1708: DNA polymerase beta domain protein region	1.02311e-06	5.09248e-07	1.09855e-06	3.45159e-07	1.00509	0.0892096	0.530578	Up in MSNAM	Not Significant
ENOG4108K4B: NO_NAME	9.33486e-06	4.65095e-06	6.28096e-06	3.54071e-06	1.00495	0.190316	0.59782	Up in MSNAM	Not Significant
COG1666: UPF0234 protein	1.05584e-06	5.26732e-07	7.21306e-07	5.41057e-07	1.00188	0.471003	0.773832	Up in MSNAM	Not Significant
ENOG4108VPT: NO_NAME	1.05584e-06	5.26732e-07	7.21306e-07	5.41057e-07	1.00188	0.471003	0.773832	Up in MSNAM	Not Significant
ENOG4105EBX: NO_NAME	7.34603e-06	3.66775e-06	9.18714e-06	3.05802e-06	1.00187	0.075256	0.526912	Up in MSNAM	Not Significant
ENOG4107S40: NO_NAME	5.01057e-07	1.00446e-06	2.85115e-07	5.51872e-07	-1.00193	0.26665	0.654063	Down in MSNAM	Not Significant
ENOG4108YKM: NO_NAME	4.74565e-07	9.51514e-07	2.62313e-07	5.22344e-07	-1.0021	0.119824	0.57002	Down in MSNAM	Not Significant
ENOG4111SBC: NO_NAME	4.74565e-07	9.51514e-07	2.62313e-07	5.22344e-07	-1.0021	0.119824	0.57002	Down in MSNAM	Not Significant
ENOG41065HZ: NO_NAME	3.78088e-07	7.58386e-07	2.94739e-07	4.83253e-07	-1.0023	0.102808	0.555369	Down in MSNAM	Not Significant
ENOG411293E: Signal peptide protein, YSIRK family	3.78088e-07	7.58386e-07	2.94739e-07	4.83253e-07	-1.0023	0.102808	0.555369	Down in MSNAM	Not Significant
ENOG4108UWE: NO_NAME	5.83095e-07	1.16957e-06	5.12327e-07	6.8613e-07	-1.00294	0.405502	0.745991	Down in MSNAM	Not Significant
ENOG4105CRV: NO_NAME	6.78343e-07	1.3607e-06	3.25184e-07	5.92409e-07	-1.0032	0.156413	0.576904	Down in MSNAM	Not Significant
ENOG410XP63: NO_NAME	6.78343e-07	1.3607e-06	3.25184e-07	5.92409e-07	-1.0032	0.156413	0.576904	Down in MSNAM	Not Significant
ENOG4108647: NO_NAME	1.00468e-06	2.01489e-06	8.82363e-07	1.09311e-06	-1.00324	0.239547	0.631655	Down in MSNAM	Not Significant
ENOG4108QQR: NO_NAME	5.76271e-07	1.15619e-06	5.49863e-07	1.18317e-06	-1.0033	0.182553	0.59782	Down in MSNAM	Not Significant
ENOG4107RNG: NO_NAME	2.21406e-06	4.44059e-06	1.3414e-06	2.33951e-06	-1.00373	0.247451	0.631655	Down in MSNAM	Not Significant
ENOG4105JCB: NO_NAME	9.7798e-07	1.96227e-06	6.28112e-07	1.66004e-06	-1.0039	0.171997	0.593684	Down in MSNAM	Not Significant
ENOG4111RQ6: structural protein	9.7798e-07	1.96227e-06	6.28112e-07	1.66004e-06	-1.0039	0.171997	0.593684	Down in MSNAM	Not Significant
COG4936: Histidine kinase	3.71049e-07	7.4534e-07	4.14782e-07	3.98361e-07	-1.00434	0.383957	0.726374	Down in MSNAM	Not Significant
ENOG4108JEB: NO_NAME	8.08311e-06	1.62185e-05	6.34366e-06	1.31196e-05	-1.00457	0.035463	0.47783	Down in MSNAM	Raw p<0.05
ENOG4105YVE: NO_NAME	1.80271e-06	3.62106e-06	2.2046e-06	1.55959e-06	-1.00584	0.306761	0.677891	Down in MSNAM	Not Significant
ENOG4106REG: NO_NAME	1.85737e-06	3.73154e-06	1.28917e-06	2.71716e-06	-1.00612	0.140316	0.57002	Down in MSNAM	Not Significant
ENOG41065CK: NO_NAME	1.28426e-06	2.58225e-06	9.86572e-07	9.23337e-07	-1.00713	0.160392	0.576904	Down in MSNAM	Not Significant
ENOG410Y4JT: Spore coat protein	1.28426e-06	2.58225e-06	9.86572e-07	9.23337e-07	-1.00713	0.160392	0.576904	Down in MSNAM	Not Significant
ENOG4107Z25: NO_NAME	2.38017e-06	4.78513e-06	1.5036e-06	3.38755e-06	-1.00719	0.241145	0.631655	Down in MSNAM	Not Significant
ENOG4105HG8: NO_NAME	2.52023e-07	5.07663e-07	2.55471e-07	4.64617e-07	-1.00744	0.269406	0.654063	Down in MSNAM	Not Significant
ENOG4111RKF: dna-binding protein	2.52023e-07	5.07663e-07	2.55471e-07	4.64617e-07	-1.00744	0.269406	0.654063	Down in MSNAM	Not Significant
ENOG4108XKK: NO_NAME	7.00682e-07	1.40993e-06	5.13044e-07	6.38924e-07	-1.00776	0.160392	0.576904	Down in MSNAM	Not Significant
ENOG4107JA9: NO_NAME	4.11966e-07	8.29528e-07	2.96303e-07	3.56985e-07	-1.00801	0.239547	0.631655	Down in MSNAM	Not Significant
ENOG410ZP1T: Septum formation initiator	4.11966e-07	8.29528e-07	2.96303e-07	3.56985e-07	-1.00801	0.239547	0.631655	Down in MSNAM	Not Significant
ENOG4105DD5: NO_NAME	1.51532e-06	3.05168e-06	5.13826e-07	1.7332e-06	-1.00951	0.123005	0.57002	Down in MSNAM	Not Significant
ENOG4109025: NO_NAME	1.02932e-06	2.07433e-06	3.80417e-07	1.18871e-06	-1.01025	0.0630232	0.521314	Down in MSNAM	Not Significant
ENOG4106FKC: NO_NAME	5.27054e-06	1.06247e-05	4.57108e-06	7.72594e-06	-1.01126	0.140316	0.57002	Down in MSNAM	Not Significant
ENOG4105SBI: NO_NAME	9.70711e-07	1.95919e-06	6.99033e-07	9.05692e-07	-1.0124	0.161341	0.576904	Down in MSNAM	Not Significant
ENOG410907F: NO_NAME	2.45139e-07	4.9604e-07	1.96732e-07	5.81881e-07	-1.01389	0.208838	0.613914	Down in MSNAM	Not Significant
ENOG4111NEI: Protein of unknown function (DUF3164)	2.45139e-07	4.9604e-07	1.96732e-07	5.81881e-07	-1.01389	0.208838	0.613914	Down in MSNAM	Not Significant
COG1916: traB family	2.2224e-06	4.4903e-06	1.05468e-06	2.58577e-06	-1.01437	0.279861	0.654063	Down in MSNAM	Not Significant
ENOG410748B: NO_NAME	2.2224e-06	4.4903e-06	1.05468e-06	2.58577e-06	-1.01437	0.279861	0.654063	Down in MSNAM	Not Significant
COG1516: flagellar protein FliS	1.88268e-06	3.80562e-06	1.07714e-06	1.90724e-06	-1.01496	0.272856	0.654063	Down in MSNAM	Not Significant
ENOG4107E0C: NO_NAME	6.06641e-07	1.22804e-06	3.78031e-07	4.47131e-07	-1.01624	0.137472	0.57002	Down in MSNAM	Not Significant
ENOG410ZHI7: NO_NAME	6.06641e-07	1.22804e-06	3.78031e-07	4.47131e-07	-1.01624	0.137472	0.57002	Down in MSNAM	Not Significant
COG1606: pp-loop domain protein	3.60234e-06	7.28926e-06	3.65874e-06	4.9289e-06	-1.01664	0.481251	0.773832	Down in MSNAM	Not Significant
ENOG4105DVM: NO_NAME	3.60234e-06	7.28926e-06	3.65874e-06	4.9289e-06	-1.01664	0.481251	0.773832	Down in MSNAM	Not Significant
ENOG4108QCR: NO_NAME	1.56039e-06	3.15907e-06	9.89129e-07	1.90936e-06	-1.01712	0.0695375	0.526912	Down in MSNAM	Not Significant
ENOG4111D1K: S-layer homology domain	1.56039e-06	3.15907e-06	9.89129e-07	1.90936e-06	-1.01712	0.0695375	0.526912	Down in MSNAM	Not Significant
ENOG4105CEC: NO_NAME	4.25261e-06	8.61402e-06	1.64384e-06	3.88914e-06	-1.01817	0.481251	0.773832	Down in MSNAM	Not Significant
ENOG4107R2U: NO_NAME	1.74305e-06	3.53429e-06	8.32717e-07	1.6605e-06	-1.01938	0.314999	0.677891	Down in MSNAM	Not Significant
ENOG4107SD6: NO_NAME	4.14327e-06	8.40672e-06	2.16985e-06	5.39449e-06	-1.0206	0.165494	0.576904	Down in MSNAM	Not Significant
ENOG4107NKM: NO_NAME	7.18221e-07	1.45822e-06	6.71856e-07	4.76819e-07	-1.02069	0.305664	0.677891	Down in MSNAM	Not Significant
ENOG410ZT3J: NO_NAME	7.18221e-07	1.45822e-06	6.71856e-07	4.76819e-07	-1.02069	0.305664	0.677891	Down in MSNAM	Not Significant
ENOG41084YT: NO_NAME	1.92186e-06	3.90733e-06	1.05012e-06	2.44979e-06	-1.02329	0.140316	0.57002	Down in MSNAM	Not Significant
ENOG4107SV5: NO_NAME	5.41593e-07	1.10298e-06	1.46117e-07	6.13945e-07	-1.02477	0.137472	0.57002	Down in MSNAM	Not Significant
ENOG4108QYB: NO_NAME	2.15419e-06	4.38464e-06	1.62308e-06	1.63065e-06	-1.02497	0.138971	0.57002	Down in MSNAM	Not Significant
ENOG4110INW: Major head protein	2.15419e-06	4.38464e-06	1.62308e-06	1.63065e-06	-1.02497	0.138971	0.57002	Down in MSNAM	Not Significant
COG4373: Mu-like prophage FluMu protein GP28	1.58297e-06	3.22418e-06	1.43642e-06	3.03712e-06	-1.02584	0.123005	0.57002	Down in MSNAM	Not Significant
COG0650: Respiratory-chain NADH dehydrogenase, subunit 1	2.33941e-06	4.76533e-06	1.4703e-06	3.0216e-06	-1.02612	0.190316	0.59782	Down in MSNAM	Not Significant
ENOG4105W47: NO_NAME	1.01439e-06	2.06733e-06	3.81197e-07	1.62129e-06	-1.02643	0.167914	0.583028	Down in MSNAM	Not Significant
ENOG411222S: Could be a nuclease that resol[...] recombination (By similarity)	1.01439e-06	2.06733e-06	3.81197e-07	1.62129e-06	-1.02643	0.167914	0.583028	Down in MSNAM	Not Significant
ENOG410645U: NO_NAME	4.9405e-07	1.00804e-06	2.30464e-07	4.59094e-07	-1.02734	0.156413	0.576904	Down in MSNAM	Not Significant
ENOG4112995: Glycosyltransferase family 9 (heptosyltransferase)	4.9405e-07	1.00804e-06	2.30464e-07	4.59094e-07	-1.02734	0.156413	0.576904	Down in MSNAM	Not Significant
ENOG4107V2M: NO_NAME	1.2055e-06	2.46056e-06	1.12951e-06	1.42115e-06	-1.02874	0.393048	0.726374	Down in MSNAM	Not Significant
ENOG4105IDI: NO_NAME	1.16675e-06	2.38243e-06	8.49375e-07	1.05862e-06	-1.02931	0.139868	0.57002	Down in MSNAM	Not Significant
ENOG4107VY2: NO_NAME	2.4918e-07	5.09694e-07	2.20055e-07	2.48186e-07	-1.02949	0.645771	0.867693	Down in MSNAM	Not Significant
COG3867: arabinogalactan endo-1,4-beta-galactosidase	7.29343e-06	1.49097e-05	8.70423e-06	9.46595e-06	-1.03148	0.307308	0.677891	Down in MSNAM	Not Significant
ENOG4107SBE: NO_NAME	1.03344e-06	2.11431e-06	6.34798e-07	8.33948e-07	-1.03201	0.139868	0.57002	Down in MSNAM	Not Significant
ENOG4107TAR: NO_NAME	1.03787e-06	2.12554e-06	7.87206e-07	1.00024e-06	-1.03348	0.161815	0.576904	Down in MSNAM	Not Significant
ENOG410XSV4: Acyl-coenzyme A 6-aminopenicillanic acid acyl-transferase	1.03787e-06	2.12554e-06	7.87206e-07	1.00024e-06	-1.03348	0.161815	0.576904	Down in MSNAM	Not Significant
ENOG4108XRT: NO_NAME	1.26643e-06	2.59521e-06	9.16876e-07	1.61616e-06	-1.03451	0.112276	0.57002	Down in MSNAM	Not Significant
ENOG4107Y63: NO_NAME	6.69782e-07	1.37451e-06	2.86663e-07	6.90825e-07	-1.03605	0.102808	0.555369	Down in MSNAM	Not Significant
ENOG4105QTR: NO_NAME	1.06724e-06	2.19127e-06	5.85141e-07	6.65014e-07	-1.03719	0.138971	0.57002	Down in MSNAM	Not Significant
ENOG4105F3Q: NO_NAME	1.75838e-06	3.61088e-06	1.2062e-06	2.37753e-06	-1.03768	0.0888529	0.530578	Down in MSNAM	Not Significant
ENOG4107QR2: NO_NAME	1.6674e-07	3.43497e-07	1.90125e-07	2.80591e-07	-1.03827	0.301041	0.677891	Down in MSNAM	Not Significant
ENOG41080BV: NO_NAME	6.39548e-07	1.31521e-06	6.18103e-07	4.57378e-07	-1.03902	0.466753	0.773832	Down in MSNAM	Not Significant
ENOG4108WC8: NO_NAME	2.77064e-07	5.70709e-07	2.45857e-07	4.46317e-07	-1.03987	0.0695375	0.526912	Down in MSNAM	Not Significant
ENOG4105JZZ: NO_NAME	1.85472e-06	3.81626e-06	1.73071e-06	1.33017e-06	-1.04055	0.272856	0.654063	Down in MSNAM	Not Significant
ENOG4111VIT: NO_NAME	1.85472e-06	3.81626e-06	1.73071e-06	1.33017e-06	-1.04055	0.272856	0.654063	Down in MSNAM	Not Significant
ENOG41083C6: NO_NAME	1.02867e-06	2.11743e-06	5.20819e-07	8.35656e-07	-1.04082	0.138971	0.57002	Down in MSNAM	Not Significant
ENOG4107VT8: NO_NAME	1.94495e-06	4.00588e-06	1.1949e-06	2.85975e-06	-1.042	0.217563	0.613914	Down in MSNAM	Not Significant
ENOG4108WC3: NO_NAME	1.77343e-06	3.65301e-06	1.01675e-06	3.49318e-06	-1.04212	0.0884926	0.530578	Down in MSNAM	Not Significant
ENOG410ZWRG: NO_NAME	1.77343e-06	3.65301e-06	1.01675e-06	3.49318e-06	-1.04212	0.0884926	0.530578	Down in MSNAM	Not Significant
ENOG4107GQ3: NO_NAME	1.94205e-06	4.00121e-06	1.11738e-06	2.3052e-06	-1.04247	0.272856	0.654063	Down in MSNAM	Not Significant
COG1343: CRISPR (clustered regularly in[...]doribonuclease (By similarity)	1.82521e-06	3.76137e-06	1.37245e-06	1.12283e-06	-1.04279	0.630529	0.848294	Down in MSNAM	Not Significant
ENOG4108QH2: NO_NAME	1.28604e-06	2.65063e-06	8.33588e-07	1.84996e-06	-1.04282	0.18004	0.59782	Down in MSNAM	Not Significant
ENOG410XPHC: CRISPR-associated protein	1.28604e-06	2.65063e-06	8.33588e-07	1.84996e-06	-1.04282	0.18004	0.59782	Down in MSNAM	Not Significant
ENOG4108Q29: NO_NAME	5.51249e-07	1.13683e-06	4.97351e-07	9.24077e-07	-1.0429	0.130425	0.57002	Down in MSNAM	Not Significant
ENOG4108SIE: NO_NAME	3.33302e-06	6.87137e-06	1.78568e-06	4.80915e-06	-1.04355	0.0892096	0.530578	Down in MSNAM	Not Significant
ENOG4111JEI: NO_NAME	3.33302e-06	6.87137e-06	1.78568e-06	4.80915e-06	-1.04355	0.0892096	0.530578	Down in MSNAM	Not Significant
ENOG4108Z6T: NO_NAME	2.29167e-06	4.72534e-06	1.22111e-06	3.816e-06	-1.04369	0.0755516	0.526912	Down in MSNAM	Not Significant
ENOG4108ZIZ: NO_NAME	8.33107e-07	1.7194e-06	5.007e-07	5.55473e-07	-1.04444	0.158805	0.576904	Down in MSNAM	Not Significant
ENOG410ZX4F: Gnat family	8.33107e-07	1.7194e-06	5.007e-07	5.55473e-07	-1.04444	0.158805	0.576904	Down in MSNAM	Not Significant
ENOG4107M53: NO_NAME	6.22397e-06	1.28419e-05	6.60716e-06	5.04779e-06	-1.04483	0.314999	0.677891	Down in MSNAM	Not Significant
COG3437: Response Regulator	1.19311e-06	2.46383e-06	1.12445e-06	5.94668e-07	-1.04555	0.519895	0.797242	Down in MSNAM	Not Significant
ENOG4107TXZ: NO_NAME	1.35693e-06	2.80274e-06	1.41787e-06	1.24242e-06	-1.04594	0.279861	0.654063	Down in MSNAM	Not Significant
ENOG410XQWY: fad dependent oxidoreductase	1.35693e-06	2.80274e-06	1.41787e-06	1.24242e-06	-1.04594	0.279861	0.654063	Down in MSNAM	Not Significant
ENOG410777T: NO_NAME	1.26106e-06	2.60608e-06	9.03373e-07	1.96255e-06	-1.04666	0.105122	0.555369	Down in MSNAM	Not Significant
ENOG4105TBV: NO_NAME	9.34032e-07	1.93059e-06	3.48198e-07	8.71082e-07	-1.0467	0.235063	0.631655	Down in MSNAM	Not Significant
ENOG41120UT: NO_NAME	9.34032e-07	1.93059e-06	3.48198e-07	8.71082e-07	-1.0467	0.235063	0.631655	Down in MSNAM	Not Significant
ENOG4106RC1: NO_NAME	1.20582e-06	2.49299e-06	8.07998e-07	1.80067e-06	-1.04724	0.139868	0.57002	Down in MSNAM	Not Significant
ENOG410YH8W: NO_NAME	1.20582e-06	2.49299e-06	8.07998e-07	1.80067e-06	-1.04724	0.139868	0.57002	Down in MSNAM	Not Significant
ENOG410608B: NO_NAME	7.81063e-07	1.616e-06	6.17494e-07	9.58655e-07	-1.04796	0.185711	0.59782	Down in MSNAM	Not Significant
ENOG410637R: NO_NAME	1.63779e-06	3.39362e-06	9.5866e-07	2.48773e-06	-1.05062	0.139868	0.57002	Down in MSNAM	Not Significant
ENOG4112DC6: Flagellar protein	1.63779e-06	3.39362e-06	9.5866e-07	2.48773e-06	-1.05062	0.139868	0.57002	Down in MSNAM	Not Significant
ENOG4107SJR: NO_NAME	1.99397e-05	4.1318e-05	1.85401e-05	3.82682e-05	-1.05109	0.00287947	0.379551	Down in MSNAM	Raw p<0.05
ENOG410XUZY: ribosomal protein L14e	7.47632e-07	1.55064e-06	3.08751e-07	9.53324e-07	-1.05146	0.0636223	0.521314	Down in MSNAM	Not Significant
ENOG4108HGN: NO_NAME	1.24076e-06	2.57474e-06	9.00975e-07	1.59224e-06	-1.0526	0.130425	0.57002	Down in MSNAM	Not Significant
ENOG4105VEJ: NO_NAME	1.65634e-06	3.43783e-06	1.46016e-06	2.89355e-06	-1.05305	0.035463	0.47783	Down in MSNAM	Raw p<0.05
ENOG4108PRV: NO_NAME	8.74166e-07	1.81628e-06	2.71243e-07	1.05859e-06	-1.05415	0.062026	0.521314	Down in MSNAM	Not Significant
ENOG41082NW: NO_NAME	5.44064e-07	1.13119e-06	3.00202e-07	7.19639e-07	-1.05461	0.11842	0.57002	Down in MSNAM	Not Significant
ENOG4111TPV: Produces ATP from ADP in the p[...]s the membrane (By similarity)	5.44064e-07	1.13119e-06	3.00202e-07	7.19639e-07	-1.05461	0.11842	0.57002	Down in MSNAM	Not Significant
ENOG4107BK7: NO_NAME	1.65853e-06	3.44635e-06	7.16274e-07	1.09684e-06	-1.05472	0.650025	0.870524	Down in MSNAM	Not Significant
ENOG4108UJ4: NO_NAME	1.89225e-06	3.93344e-06	1.24139e-06	3.04154e-06	-1.05529	0.10398	0.555369	Down in MSNAM	Not Significant
ENOG4111IB6: NO_NAME	1.89225e-06	3.93344e-06	1.24139e-06	3.04154e-06	-1.05529	0.10398	0.555369	Down in MSNAM	Not Significant
ENOG4105PDV: NO_NAME	7.78551e-07	1.61942e-06	6.45345e-07	1.28298e-06	-1.05565	0.247451	0.631655	Down in MSNAM	Not Significant
ENOG4111U1H: Protein of unknown function (DUF2023)	7.78551e-07	1.61942e-06	6.45345e-07	1.28298e-06	-1.05565	0.247451	0.631655	Down in MSNAM	Not Significant
ENOG4105YW0: NO_NAME	3.46927e-07	7.22221e-07	3.3518e-07	6.20468e-07	-1.05565	0.074562	0.526912	Down in MSNAM	Not Significant
ENOG41123X3: Protein of unknown function (DUF964)	3.46927e-07	7.22221e-07	3.3518e-07	6.20468e-07	-1.05565	0.074562	0.526912	Down in MSNAM	Not Significant
ENOG4105W2C: NO_NAME	1.5846e-06	3.2951e-06	1.38109e-06	1.25687e-06	-1.05573	0.240613	0.631655	Down in MSNAM	Not Significant
ENOG4108I84: NO_NAME	8.93871e-07	1.85945e-06	6.31484e-07	5.49126e-07	-1.0559	0.192804	0.60312	Down in MSNAM	Not Significant
ENOG410ZMEU: Sigma-70, region 4	8.93871e-07	1.85945e-06	6.31484e-07	5.49126e-07	-1.0559	0.192804	0.60312	Down in MSNAM	Not Significant
ENOG4108P8E: NO_NAME	7.79694e-07	1.62301e-06	3.05764e-07	7.88074e-07	-1.05673	0.139868	0.57002	Down in MSNAM	Not Significant
ENOG410XZ7I: NO_NAME	7.79694e-07	1.62301e-06	3.05764e-07	7.88074e-07	-1.05673	0.139868	0.57002	Down in MSNAM	Not Significant
ENOG4105VAW: NO_NAME	2.28452e-06	4.75796e-06	2.40206e-06	2.05494e-06	-1.05812	1	1	Down in MSNAM	Not Significant
COG1586: Catalyzes the decarboxylation [...]ine putrescine (By similarity)	9.20267e-07	1.91862e-06	5.94931e-07	1.25394e-06	-1.05913	0.272314	0.654063	Down in MSNAM	Not Significant
ENOG4105FDS: NO_NAME	9.20267e-07	1.91862e-06	5.94931e-07	1.25394e-06	-1.05913	0.272314	0.654063	Down in MSNAM	Not Significant
ENOG4106PJ6: NO_NAME	2.14501e-06	4.47085e-06	1.55112e-06	2.08006e-06	-1.05921	0.279861	0.654063	Down in MSNAM	Not Significant
ENOG410XSFI: Protein of unknown function (DUF2398)	2.14501e-06	4.47085e-06	1.55112e-06	2.08006e-06	-1.05921	0.279861	0.654063	Down in MSNAM	Not Significant
ENOG4105DET: NO_NAME	4.15404e-06	8.65868e-06	3.69371e-06	5.162e-06	-1.05945	0.247451	0.631655	Down in MSNAM	Not Significant
ENOG4106A5Q: NO_NAME	1.15907e-06	2.41701e-06	6.089e-07	1.79661e-06	-1.05962	0.272856	0.654063	Down in MSNAM	Not Significant
ENOG410XZRA: NO_NAME	1.15907e-06	2.41701e-06	6.089e-07	1.79661e-06	-1.05962	0.272856	0.654063	Down in MSNAM	Not Significant
ENOG4105HWU: NO_NAME	2.55472e-07	5.33939e-07	2.86151e-07	4.82197e-07	-1.06057	0.0342262	0.47783	Down in MSNAM	Raw p<0.05
ENOG410874V: NO_NAME	7.25669e-07	1.51559e-06	3.08751e-07	9.53324e-07	-1.06146	0.0636223	0.521314	Down in MSNAM	Not Significant
ENOG4106E5B: NO_NAME	2.20044e-06	4.59411e-06	2.85611e-06	2.19063e-06	-1.06165	0.279861	0.654063	Down in MSNAM	Not Significant
ENOG410XWHE: DNA binding domain	2.20044e-06	4.59411e-06	2.85611e-06	2.19063e-06	-1.06165	0.279861	0.654063	Down in MSNAM	Not Significant
ENOG410XUAP: Bidirectionally degrades singl[...]igonucleotides (By similarity)	1.7481e-06	3.65072e-06	9.75534e-07	1.62074e-06	-1.06196	0.14314	0.57002	Down in MSNAM	Not Significant
ENOG4108R51: NO_NAME	2.46106e-07	5.14946e-07	2.14805e-07	4.95447e-07	-1.06209	0.0888529	0.530578	Down in MSNAM	Not Significant
ENOG4111FG9: NO_NAME	2.46106e-07	5.14946e-07	2.14805e-07	4.95447e-07	-1.06209	0.0888529	0.530578	Down in MSNAM	Not Significant
ENOG4107HSC: NO_NAME	2.08107e-06	4.34848e-06	1.07967e-06	3.50714e-06	-1.06282	0.0755516	0.526912	Down in MSNAM	Not Significant
ENOG4105X22: NO_NAME	9.30192e-07	1.94481e-06	8.74923e-07	1.53794e-06	-1.06322	0.211606	0.613914	Down in MSNAM	Not Significant
ENOG4112486: NO_NAME	9.30192e-07	1.94481e-06	8.74923e-07	1.53794e-06	-1.06322	0.211606	0.613914	Down in MSNAM	Not Significant
ENOG41063D2: NO_NAME	1.37357e-06	2.87232e-06	1.08819e-06	1.42123e-06	-1.06373	0.0524259	0.507185	Down in MSNAM	Not Significant
ENOG41127F9: Protein of unknown function (DUF997)	1.37357e-06	2.87232e-06	1.08819e-06	1.42123e-06	-1.06373	0.0524259	0.507185	Down in MSNAM	Not Significant
ENOG41085DS: NO_NAME	1.0452e-06	2.18752e-06	6.178e-07	1.14163e-06	-1.06479	0.137472	0.57002	Down in MSNAM	Not Significant
ENOG410ZY08: Protein of unknown function (DUF1312)	1.0452e-06	2.18752e-06	6.178e-07	1.14163e-06	-1.06479	0.137472	0.57002	Down in MSNAM	Not Significant
ENOG4105U4T: NO_NAME	5.90429e-07	1.23645e-06	4.47769e-07	4.41136e-07	-1.0651	0.138971	0.57002	Down in MSNAM	Not Significant
ENOG4112054: NO_NAME	5.90429e-07	1.23645e-06	4.47769e-07	4.41136e-07	-1.0651	0.138971	0.57002	Down in MSNAM	Not Significant
ENOG4108VMD: NO_NAME	6.09105e-07	1.27564e-06	1.83934e-07	6.29293e-07	-1.06522	0.099545	0.555369	Down in MSNAM	Not Significant
ENOG4105EB2: NO_NAME	2.01353e-06	4.21555e-06	1.26781e-06	2.22277e-06	-1.06562	0.185214	0.59782	Down in MSNAM	Not Significant
ENOG4107WA9: NO_NAME	1.71902e-06	3.59959e-06	7.06801e-07	1.93497e-06	-1.06581	0.120665	0.57002	Down in MSNAM	Not Significant
COG0306: inorganic phosphate transmembrane transporter activity	1.69087e-06	3.54541e-06	1.02028e-06	2.55707e-06	-1.06774	0.14314	0.57002	Down in MSNAM	Not Significant
COG1928: dolichyl-phosphate-mannose-pro[...]n mannosyltransferase activity	1.08994e-06	2.28723e-06	1.09469e-06	7.5982e-07	-1.06866	0.305664	0.677891	Down in MSNAM	Not Significant
ENOG4105FF9: NO_NAME	1.08994e-06	2.28723e-06	1.09469e-06	7.5982e-07	-1.06866	0.305664	0.677891	Down in MSNAM	Not Significant
ENOG41085I3: NO_NAME	1.73978e-06	3.65072e-06	9.3393e-07	1.62074e-06	-1.06884	0.14314	0.57002	Down in MSNAM	Not Significant
ENOG4107QNB: NO_NAME	1.4876e-06	3.12413e-06	7.91587e-07	2.18124e-06	-1.06996	0.161815	0.576904	Down in MSNAM	Not Significant
ENOG4108QBV: NO_NAME	1.02731e-06	2.15932e-06	8.52007e-07	1.21068e-06	-1.07098	0.423849	0.752377	Down in MSNAM	Not Significant
ENOG4105E35: NO_NAME	1.1826e-06	2.48574e-06	7.16861e-07	1.2277e-06	-1.07108	0.161815	0.576904	Down in MSNAM	Not Significant
ENOG4111H6E: Dipicolinate synthase subunit A	1.1826e-06	2.48574e-06	7.16861e-07	1.2277e-06	-1.07108	0.161815	0.576904	Down in MSNAM	Not Significant
ENOG4108Q3B: NO_NAME	1.7654e-06	3.71129e-06	1.24892e-06	2.19903e-06	-1.0715	0.288099	0.669163	Down in MSNAM	Not Significant
ENOG410YBN9: oxidoreductase, short chain de[...]enase reductase family protein	1.7654e-06	3.71129e-06	1.24892e-06	2.19903e-06	-1.0715	0.288099	0.669163	Down in MSNAM	Not Significant
ENOG4108SBY: NO_NAME	1.14437e-06	2.40812e-06	1.28777e-06	8.35498e-07	-1.0727	0.305664	0.677891	Down in MSNAM	Not Significant
ENOG4111H2F: domain protein	1.14437e-06	2.40812e-06	1.28777e-06	8.35498e-07	-1.0727	0.305664	0.677891	Down in MSNAM	Not Significant
ENOG4107XHD: NO_NAME	1.36554e-06	2.87433e-06	8.64173e-07	1.84752e-06	-1.0732	0.362536	0.724315	Down in MSNAM	Not Significant
ENOG4108NQ6: NO_NAME	1.13443e-06	2.38861e-06	7.492e-07	1.30351e-06	-1.07354	0.241145	0.631655	Down in MSNAM	Not Significant
ENOG410XPE2: tpr domain protein	1.13443e-06	2.38861e-06	7.492e-07	1.30351e-06	-1.07354	0.241145	0.631655	Down in MSNAM	Not Significant
COG4146: solute carrier family 5 (sodiu[...]glucose cotransporter), member	2.29324e-07	4.83888e-07	1.74523e-07	3.91543e-07	-1.07399	0.206221	0.613914	Down in MSNAM	Not Significant
COG0491: Beta-lactamase domain protein	4.47429e-06	9.42457e-06	4.0599e-06	3.61578e-06	-1.0746	1	1	Down in MSNAM	Not Significant
ENOG4105Z8H: NO_NAME	2.92684e-06	6.17259e-06	1.17366e-06	3.19455e-06	-1.07627	0.165494	0.576904	Down in MSNAM	Not Significant
COG1533: radical SAM domain protein	3.04413e-06	6.4237e-06	1.34291e-06	1.91424e-06	-1.07712	1	1	Down in MSNAM	Not Significant
KOG0001: NO_NAME	7.83536e-07	1.65535e-06	6.56805e-07	6.05007e-07	-1.0781	0.969805	0.989371	Down in MSNAM	Not Significant
ENOG4108XUE: NO_NAME	9.18966e-07	1.94293e-06	5.03304e-07	7.19753e-07	-1.07932	0.138971	0.57002	Down in MSNAM	Not Significant
ENOG4111MX3: NO_NAME	9.18966e-07	1.94293e-06	5.03304e-07	7.19753e-07	-1.07932	0.138971	0.57002	Down in MSNAM	Not Significant
ENOG4108IU7: NO_NAME	3.46236e-06	7.32611e-06	2.05112e-06	4.52686e-06	-1.08107	0.393048	0.726374	Down in MSNAM	Not Significant
ENOG41068U9: NO_NAME	5.66499e-07	1.20094e-06	2.24819e-07	6.68175e-07	-1.08268	0.119824	0.57002	Down in MSNAM	Not Significant
ENOG410XYT3: NO_NAME	5.66499e-07	1.20094e-06	2.24819e-07	6.68175e-07	-1.08268	0.119824	0.57002	Down in MSNAM	Not Significant
ENOG4105F3A: NO_NAME	2.9342e-06	6.21758e-06	3.27259e-06	2.6346e-06	-1.08313	0.279861	0.654063	Down in MSNAM	Not Significant
ENOG410XRV6: Coagulation factor 5 8 type domain protein	2.9342e-06	6.21758e-06	3.27259e-06	2.6346e-06	-1.08313	0.279861	0.654063	Down in MSNAM	Not Significant
COG1138: cytochrome c-type biogenesis protein	1.1414e-06	2.41932e-06	7.38052e-07	1.59139e-06	-1.08314	0.165494	0.576904	Down in MSNAM	Not Significant
ENOG4105DA4: NO_NAME	1.1414e-06	2.41932e-06	7.38052e-07	1.59139e-06	-1.08314	0.165494	0.576904	Down in MSNAM	Not Significant
ENOG4108IQ3: NO_NAME	1.01023e-06	2.14391e-06	7.45867e-07	1.2831e-06	-1.08481	0.138971	0.57002	Down in MSNAM	Not Significant
ENOG4105DCH: NO_NAME	3.00835e-06	6.38706e-06	1.29428e-06	1.73107e-06	-1.08593	0.789787	0.928548	Down in MSNAM	Not Significant
COG3718: myo-inositol catabolism	7.14839e-07	1.5187e-06	3.4307e-07	1.05718e-06	-1.08608	0.11842	0.57002	Down in MSNAM	Not Significant
ENOG4107TPG: NO_NAME	7.14839e-07	1.5187e-06	3.4307e-07	1.05718e-06	-1.08608	0.11842	0.57002	Down in MSNAM	Not Significant
ENOG41064WT: NO_NAME	9.86877e-07	2.09698e-06	3.71637e-07	1.21418e-06	-1.0866	0.129122	0.57002	Down in MSNAM	Not Significant
ENOG4105U8M: NO_NAME	1.17029e-06	2.48689e-06	5.19964e-07	1.61858e-06	-1.08682	0.14314	0.57002	Down in MSNAM	Not Significant
ENOG410XR5V: NO_NAME	1.17029e-06	2.48689e-06	5.19964e-07	1.61858e-06	-1.08682	0.14314	0.57002	Down in MSNAM	Not Significant
ENOG4105VET: NO_NAME	1.56044e-06	3.31673e-06	9.49691e-07	1.77418e-06	-1.08731	0.272314	0.654063	Down in MSNAM	Not Significant
ENOG410XVE9: Tetratricopeptide repeat	1.56044e-06	3.31673e-06	9.49691e-07	1.77418e-06	-1.08731	0.272314	0.654063	Down in MSNAM	Not Significant
ENOG4105NE7: NO_NAME	1.00219e-06	2.13191e-06	8.32349e-07	8.72759e-07	-1.08823	0.185214	0.59782	Down in MSNAM	Not Significant
COG1852: Protein of unknown function DUF116	9.2945e-07	1.98174e-06	8.46975e-07	1.38042e-06	-1.09149	0.123005	0.57002	Down in MSNAM	Not Significant
ENOG4108PFJ: NO_NAME	9.2945e-07	1.98174e-06	8.46975e-07	1.38042e-06	-1.09149	0.123005	0.57002	Down in MSNAM	Not Significant
COG3504: transfer protein, trbG	1.38033e-06	2.94291e-06	6.80953e-07	1.39923e-06	-1.09168	0.621863	0.848294	Down in MSNAM	Not Significant
ENOG4105PQK: NO_NAME	1.38033e-06	2.94291e-06	6.80953e-07	1.39923e-06	-1.09168	0.621863	0.848294	Down in MSNAM	Not Significant
ENOG410661C: NO_NAME	1.67998e-06	3.58416e-06	1.8667e-06	1.26112e-06	-1.09273	0.306761	0.677891	Down in MSNAM	Not Significant
ENOG4111FXP: transcriptional regulator	1.67998e-06	3.58416e-06	1.8667e-06	1.26112e-06	-1.09273	0.306761	0.677891	Down in MSNAM	Not Significant
ENOG4108AKH: NO_NAME	7.47903e-07	1.59627e-06	4.32342e-07	8.29488e-07	-1.09275	0.167914	0.583028	Down in MSNAM	Not Significant
ENOG41101DB: NO_NAME	7.47903e-07	1.59627e-06	4.32342e-07	8.29488e-07	-1.09275	0.167914	0.583028	Down in MSNAM	Not Significant
ENOG4108TMY: NO_NAME	9.25185e-07	1.97439e-06	6.11237e-07	1.44109e-06	-1.09276	0.240613	0.631655	Down in MSNAM	Not Significant
ENOG410XTC6: O-Methyltransferase	9.25185e-07	1.97439e-06	6.11237e-07	1.44109e-06	-1.09276	0.240613	0.631655	Down in MSNAM	Not Significant
COG0861: membrane protein terC	3.68276e-06	7.8586e-06	2.51507e-06	7.53824e-06	-1.09328	0.075256	0.526912	Down in MSNAM	Not Significant
ENOG4107TNU: NO_NAME	3.97458e-06	8.48428e-06	3.63722e-06	4.20262e-06	-1.0938	0.314999	0.677891	Down in MSNAM	Not Significant
ENOG4108W0Y: NO_NAME	1.7108e-06	3.65429e-06	9.28607e-07	1.98954e-06	-1.09447	0.240613	0.631655	Down in MSNAM	Not Significant
ENOG4111JB3: NO_NAME	1.7108e-06	3.65429e-06	9.28607e-07	1.98954e-06	-1.09447	0.240613	0.631655	Down in MSNAM	Not Significant
ENOG4106X35: NO_NAME	7.85793e-07	1.67917e-06	6.40508e-07	7.51524e-07	-1.09455	0.239547	0.631655	Down in MSNAM	Not Significant
ENOG410YS7H: NO_NAME	7.85793e-07	1.67917e-06	6.40508e-07	7.51524e-07	-1.09455	0.239547	0.631655	Down in MSNAM	Not Significant
COG1679: Aconitase subunit 1	1.32982e-06	2.84187e-06	8.33231e-07	1.26071e-06	-1.09503	0.103589	0.555369	Down in MSNAM	Not Significant
ENOG4105DEY: NO_NAME	1.32982e-06	2.84187e-06	8.33231e-07	1.26071e-06	-1.09503	0.103589	0.555369	Down in MSNAM	Not Significant
ENOG4105ZU5: NO_NAME	6.11028e-06	1.30623e-05	2.28528e-06	8.17074e-06	-1.09597	0.0535419	0.509567	Down in MSNAM	Not Significant
ENOG41123KQ: S-layer protein	6.11028e-06	1.30623e-05	2.28528e-06	8.17074e-06	-1.09597	0.0535419	0.509567	Down in MSNAM	Not Significant
ENOG4108SXM: NO_NAME	1.1724e-06	2.50785e-06	1.00281e-06	2.37042e-06	-1.09633	0.0892096	0.530578	Down in MSNAM	Not Significant
ENOG4111GUQ: bacteriophage DNA transposition B protein	1.1724e-06	2.50785e-06	1.00281e-06	2.37042e-06	-1.09633	0.0892096	0.530578	Down in MSNAM	Not Significant
ENOG41077N6: NO_NAME	3.48579e-06	7.45419e-06	3.61877e-06	4.85404e-06	-1.09635	0.212122	0.613914	Down in MSNAM	Not Significant
ENOG4106K6D: NO_NAME	5.42422e-07	1.16219e-06	6.1365e-07	6.11772e-07	-1.09795	0.567825	0.827054	Down in MSNAM	Not Significant
ENOG410YAU0: Helix-turn-helix	5.42422e-07	1.16219e-06	6.1365e-07	6.11772e-07	-1.09795	0.567825	0.827054	Down in MSNAM	Not Significant
COG4741: holliday junction resolvase-like protein	1.77197e-06	3.79684e-06	1.12162e-06	1.40346e-06	-1.09901	0.139868	0.57002	Down in MSNAM	Not Significant
ENOG4105Z8Y: NO_NAME	1.77197e-06	3.79684e-06	1.12162e-06	1.40346e-06	-1.09901	0.139868	0.57002	Down in MSNAM	Not Significant
COG0011: Domain of unknown function DUF77	8.79073e-07	1.88467e-06	2.499e-07	9.06709e-07	-1.09938	0.0950518	0.555369	Down in MSNAM	Not Significant
ENOG4105PNT: NO_NAME	8.79073e-07	1.88467e-06	2.499e-07	9.06709e-07	-1.09938	0.0950518	0.555369	Down in MSNAM	Not Significant
ENOG4105IHA: NO_NAME	1.21701e-06	2.60942e-06	1.02094e-06	1.42651e-06	-1.09976	0.14314	0.57002	Down in MSNAM	Not Significant
ENOG410XQRU: Tat pathway signal sequence domain protein	1.21701e-06	2.60942e-06	1.02094e-06	1.42651e-06	-1.09976	0.14314	0.57002	Down in MSNAM	Not Significant
ENOG4105Z93: NO_NAME	4.2667e-07	9.15978e-07	2.59593e-07	7.6246e-07	-1.10039	0.0636223	0.521314	Down in MSNAM	Not Significant
ENOG4107Q35: NO_NAME	8.15121e-07	1.74919e-06	4.25664e-07	6.58879e-07	-1.10065	0.158805	0.576904	Down in MSNAM	Not Significant
ENOG4107UNG: NO_NAME	2.22671e-06	4.7778e-06	1.31167e-06	3.74555e-06	-1.10109	0.120665	0.57002	Down in MSNAM	Not Significant
ENOG4107WVT: NO_NAME	8.84194e-07	1.89841e-06	3.81831e-07	5.9661e-07	-1.10149	0.208838	0.613914	Down in MSNAM	Not Significant
ENOG410ZX9Y: solute-binding protein	8.84194e-07	1.89841e-06	3.81831e-07	5.9661e-07	-1.10149	0.208838	0.613914	Down in MSNAM	Not Significant
ENOG410835P: NO_NAME	1.76383e-06	3.78885e-06	9.10523e-07	1.80107e-06	-1.10261	0.226301	0.631655	Down in MSNAM	Not Significant
ENOG410647T: NO_NAME	1.4309e-06	3.07592e-06	9.94534e-07	8.1464e-07	-1.10355	0.970512	0.989371	Down in MSNAM	Not Significant
ENOG41122YW: NO_NAME	1.4309e-06	3.07592e-06	9.94534e-07	8.1464e-07	-1.10355	0.970512	0.989371	Down in MSNAM	Not Significant
ENOG4107IIZ: NO_NAME	9.66187e-07	2.07789e-06	3.85523e-07	1.03817e-06	-1.10395	0.135215	0.57002	Down in MSNAM	Not Significant
ENOG4105D65: NO_NAME	2.06777e-06	4.44641e-06	1.67397e-06	2.19441e-06	-1.1042	0.435872	0.752377	Down in MSNAM	Not Significant
COG3467: NO_NAME	2.29972e-06	4.94537e-06	2.23276e-06	2.71959e-06	-1.10428	0.435872	0.752377	Down in MSNAM	Not Significant
ENOG4108X8Z: NO_NAME	5.35379e-07	1.15339e-06	3.03124e-07	5.79154e-07	-1.10581	0.156413	0.576904	Down in MSNAM	Not Significant
ENOG4111MBX: NO_NAME	5.35379e-07	1.15339e-06	3.03124e-07	5.79154e-07	-1.10581	0.156413	0.576904	Down in MSNAM	Not Significant
ENOG4105EU0: NO_NAME	3.231e-06	6.95857e-06	2.20957e-06	5.37175e-06	-1.10657	0.0524259	0.507185	Down in MSNAM	Not Significant
ENOG410XPTC: Major Facilitator superfamily	3.231e-06	6.95857e-06	2.20957e-06	5.37175e-06	-1.10657	0.0524259	0.507185	Down in MSNAM	Not Significant
ENOG4105RZ4: NO_NAME	2.11593e-06	4.55924e-06	2.03708e-06	1.4447e-06	-1.10714	0.494665	0.792501	Down in MSNAM	Not Significant
ENOG41122VN: NADH dehydrogenase (Ubiquinone), 30 kDa subunit	2.11593e-06	4.55924e-06	2.03708e-06	1.4447e-06	-1.10714	0.494665	0.792501	Down in MSNAM	Not Significant
ENOG4108H13: NO_NAME	2.85235e-07	6.16001e-07	1.81795e-07	5.62393e-07	-1.10807	0.137472	0.57002	Down in MSNAM	Not Significant
ENOG4108RBI: NO_NAME	1.36793e-06	2.95019e-06	9.83233e-07	2.00347e-06	-1.10825	0.0630128	0.521314	Down in MSNAM	Not Significant
ENOG4111FTA: NO_NAME	1.36793e-06	2.95019e-06	9.83233e-07	2.00347e-06	-1.10825	0.0630128	0.521314	Down in MSNAM	Not Significant
ENOG4108I8Q: NO_NAME	8.66743e-07	1.86998e-06	3.38681e-07	1.13815e-06	-1.10846	0.137472	0.57002	Down in MSNAM	Not Significant
ENOG4108UTX: NO_NAME	8.59581e-07	1.85567e-06	7.10649e-07	7.34491e-07	-1.10934	0.185214	0.59782	Down in MSNAM	Not Significant
ENOG4111ICS: NO_NAME	8.59581e-07	1.85567e-06	7.10649e-07	7.34491e-07	-1.10934	0.185214	0.59782	Down in MSNAM	Not Significant
ENOG4105MX4: NO_NAME	5.52257e-07	1.19551e-06	1.76348e-07	6.85894e-07	-1.11281	0.145519	0.576877	Down in MSNAM	Not Significant
ENOG4111VVX: NO_NAME	5.52257e-07	1.19551e-06	1.76348e-07	6.85894e-07	-1.11281	0.145519	0.576877	Down in MSNAM	Not Significant
COG1677: flagellar hook-basal body complex protein fliE	1.06407e-06	2.30309e-06	4.74533e-07	1.80573e-06	-1.11325	0.0450738	0.494078	Down in MSNAM	Raw p<0.05
ENOG4108QX0: NO_NAME	1.16147e-06	2.51384e-06	8.00827e-07	1.01559e-06	-1.11327	0.138971	0.57002	Down in MSNAM	Not Significant
ENOG41103RQ: NO_NAME	1.16147e-06	2.51384e-06	8.00827e-07	1.01559e-06	-1.11327	0.138971	0.57002	Down in MSNAM	Not Significant
ENOG410877F: NO_NAME	1.60177e-06	3.46831e-06	1.48715e-06	1.54647e-06	-1.11408	0.272856	0.654063	Down in MSNAM	Not Significant
ENOG4105HNS: NO_NAME	6.96102e-07	1.50803e-06	4.63848e-07	1.32077e-06	-1.11418	0.158805	0.576904	Down in MSNAM	Not Significant
ENOG4112B85: Tail tube protein	6.96102e-07	1.50803e-06	4.63848e-07	1.32077e-06	-1.11418	0.158805	0.576904	Down in MSNAM	Not Significant
ENOG4105F1Q: NO_NAME	1.15367e-06	2.50079e-06	6.49419e-07	1.51614e-06	-1.11547	0.105122	0.555369	Down in MSNAM	Not Significant
ENOG4111R9E: Predicted membrane protein (DUF2142)	6.74916e-07	1.46382e-06	5.10651e-07	5.4623e-07	-1.1158	0.161341	0.576904	Down in MSNAM	Not Significant
ENOG4107WB4: NO_NAME	1.20669e-06	2.61758e-06	6.0084e-07	1.28249e-06	-1.11654	0.0432571	0.494078	Down in MSNAM	Raw p<0.05
ENOG4105RE5: NO_NAME	2.96588e-07	6.45346e-07	4.1984e-08	3.37917e-07	-1.11899	0.208838	0.613914	Down in MSNAM	Not Significant
ENOG41084X6: NO_NAME	8.78663e-07	1.91096e-06	7.33959e-07	6.22221e-07	-1.12003	0.271227	0.654063	Down in MSNAM	Not Significant
ENOG410ZY0T: Modulates RecA activity (By similarity)	8.78663e-07	1.91096e-06	7.33959e-07	6.22221e-07	-1.12003	0.271227	0.654063	Down in MSNAM	Not Significant
ENOG4105DM7: NO_NAME	1.77464e-06	3.86808e-06	1.90153e-06	1.43612e-06	-1.12365	0.314999	0.677891	Down in MSNAM	Not Significant
ENOG41060PX: NO_NAME	6.0047e-07	1.31065e-06	2.46313e-07	8.69061e-07	-1.12482	0.135215	0.57002	Down in MSNAM	Not Significant
ENOG41125D5: YqaJ-like viral recombinase domain	6.0047e-07	1.31065e-06	2.46313e-07	8.69061e-07	-1.12482	0.135215	0.57002	Down in MSNAM	Not Significant
ENOG4107XVH: NO_NAME	3.04647e-07	6.65668e-07	3.08873e-07	2.72098e-07	-1.1251	0.421178	0.752377	Down in MSNAM	Not Significant
ENOG4106U24: NO_NAME	8.01108e-07	1.7502e-06	6.69944e-07	5.63203e-07	-1.12647	0.184219	0.59782	Down in MSNAM	Not Significant
ENOG410YJ0X: NO_NAME	8.01108e-07	1.7502e-06	6.69944e-07	5.63203e-07	-1.12647	0.184219	0.59782	Down in MSNAM	Not Significant
ENOG4108MI8: NO_NAME	1.41429e-06	3.08972e-06	1.57055e-06	1.17462e-06	-1.12684	0.307308	0.677891	Down in MSNAM	Not Significant
ENOG4111JD5: Oxidoreductase family, NAD-binding Rossmann fold	1.41429e-06	3.08972e-06	1.57055e-06	1.17462e-06	-1.12684	0.307308	0.677891	Down in MSNAM	Not Significant
COG1691: 1-(5-phosphoribosyl)-5-amino-4[...] carboxylate (AiR) carboxylase	3.05127e-06	6.6646e-06	2.52506e-06	3.3556e-06	-1.12685	0.393048	0.726374	Down in MSNAM	Not Significant
ENOG41086WI: NO_NAME	9.76852e-07	2.13551e-06	7.74938e-07	1.02162e-06	-1.12757	0.105122	0.555369	Down in MSNAM	Not Significant
ENOG410ZYA4: NO_NAME	9.76852e-07	2.13551e-06	7.74938e-07	1.02162e-06	-1.12757	0.105122	0.555369	Down in MSNAM	Not Significant
ENOG4107W87: NO_NAME	1.14372e-06	2.50025e-06	7.20428e-07	1.00844e-06	-1.12766	0.139868	0.57002	Down in MSNAM	Not Significant
ENOG4105XA0: NO_NAME	1.13724e-06	2.48799e-06	4.35208e-07	1.10721e-06	-1.12876	0.0530018	0.50902	Down in MSNAM	Not Significant
ENOG4108339: NO_NAME	7.89118e-07	1.7281e-06	1.69762e-07	1.1891e-06	-1.12988	0.0521035	0.507185	Down in MSNAM	Not Significant
ENOG4105NK4: NO_NAME	1.19687e-06	2.62158e-06	1.08591e-06	1.19618e-06	-1.13051	0.211606	0.613914	Down in MSNAM	Not Significant
COG4796: Type II and III secretion system protein	8.11159e-07	1.7795e-06	4.2702e-07	1.10073e-06	-1.13245	0.040489	0.494078	Down in MSNAM	Raw p<0.05
ENOG4105E4G: NO_NAME	8.11159e-07	1.7795e-06	4.2702e-07	1.10073e-06	-1.13245	0.040489	0.494078	Down in MSNAM	Raw p<0.05
ENOG4105J41: NO_NAME	4.63366e-06	1.01687e-05	4.56847e-06	2.38457e-06	-1.13374	0.578742	0.827054	Down in MSNAM	Not Significant
ENOG4106JSF: NO_NAME	1.14881e-06	2.52217e-06	1.25008e-06	8.45333e-07	-1.13384	0.305664	0.677891	Down in MSNAM	Not Significant
ENOG410YEIA: NO_NAME	1.14881e-06	2.52217e-06	1.25008e-06	8.45333e-07	-1.13384	0.305664	0.677891	Down in MSNAM	Not Significant
ENOG4105K4T: NO_NAME	7.67584e-07	1.68599e-06	1.86426e-07	1.05025e-06	-1.13418	0.0463932	0.503828	Down in MSNAM	Raw p<0.05
ENOG410819I: NO_NAME	8.74599e-07	1.92106e-06	6.91211e-07	6.88102e-07	-1.13431	0.160392	0.576904	Down in MSNAM	Not Significant
ENOG4107R0B: NO_NAME	2.3202e-07	5.11641e-07	1.89138e-07	3.16919e-07	-1.1375	0.120665	0.57002	Down in MSNAM	Not Significant
ENOG4108TCH: NO_NAME	1.08127e-06	2.38019e-06	1.08676e-06	8.36332e-07	-1.13762	0.93972	0.989371	Down in MSNAM	Not Significant
ENOG4108N4H: NO_NAME	2.57394e-06	5.66484e-06	1.72797e-06	3.42635e-06	-1.13775	0.160392	0.576904	Down in MSNAM	Not Significant
ENOG410XTAD: Transcriptional regulator	2.57394e-06	5.66484e-06	1.72797e-06	3.42635e-06	-1.13775	0.160392	0.576904	Down in MSNAM	Not Significant
ENOG4105XA3: NO_NAME	5.34953e-07	1.17861e-06	4.41991e-07	4.87919e-07	-1.13813	0.161341	0.576904	Down in MSNAM	Not Significant
ENOG41124MQ: NO_NAME	5.34953e-07	1.17861e-06	4.41991e-07	4.87919e-07	-1.13813	0.161341	0.576904	Down in MSNAM	Not Significant
ENOG4105Q67: NO_NAME	9.64582e-07	2.12461e-06	8.57575e-07	1.21479e-06	-1.13841	0.171997	0.593684	Down in MSNAM	Not Significant
ENOG4111YI9: NO_NAME	9.64582e-07	2.12461e-06	8.57575e-07	1.21479e-06	-1.13841	0.171997	0.593684	Down in MSNAM	Not Significant
ENOG4106AEV: NO_NAME	5.84899e-07	1.2892e-06	2.78414e-07	5.5449e-07	-1.13887	0.11842	0.57002	Down in MSNAM	Not Significant
ENOG410Y07R: NO_NAME	5.84899e-07	1.2892e-06	2.78414e-07	5.5449e-07	-1.13887	0.11842	0.57002	Down in MSNAM	Not Significant
ENOG4105DTC: NO_NAME	2.97968e-06	6.56604e-06	2.47127e-06	3.17354e-06	-1.1396	0.435872	0.752377	Down in MSNAM	Not Significant
ENOG4107P7N: NO_NAME	8.53354e-07	1.88132e-06	5.23465e-07	6.74982e-07	-1.13961	0.137472	0.57002	Down in MSNAM	Not Significant
ENOG410ZTU1: NO_NAME	8.53354e-07	1.88132e-06	5.23465e-07	6.74982e-07	-1.13961	0.137472	0.57002	Down in MSNAM	Not Significant
ENOG4105Z1S: NO_NAME	1.08964e-06	2.4034e-06	5.98109e-07	7.39445e-07	-1.1405	0.423849	0.752377	Down in MSNAM	Not Significant
ENOG41127B2: NO_NAME	1.08964e-06	2.4034e-06	5.98109e-07	7.39445e-07	-1.1405	0.423849	0.752377	Down in MSNAM	Not Significant
ENOG4108VVK: NO_NAME	7.87373e-07	1.73812e-06	7.03781e-07	1.69456e-06	-1.14141	0.0232306	0.47783	Down in MSNAM	Raw p<0.05
ENOG4106A7Y: NO_NAME	2.37871e-07	5.25989e-07	2.45092e-07	2.7394e-07	-1.14155	0.490528	0.787549	Down in MSNAM	Not Significant
ENOG410XPNG: prophage antirepressor	2.37871e-07	5.25989e-07	2.45092e-07	2.7394e-07	-1.14155	0.490528	0.787549	Down in MSNAM	Not Significant
ENOG4105E6X: NO_NAME	6.89564e-07	1.52311e-06	2.65432e-07	7.95635e-07	-1.14212	0.062026	0.521314	Down in MSNAM	Not Significant
ENOG4107QK3: NO_NAME	4.21271e-06	9.3055e-06	1.46317e-06	3.79586e-06	-1.14315	0.247451	0.631655	Down in MSNAM	Not Significant
ENOG4105KB3: NO_NAME	6.29745e-07	1.39267e-06	3.13992e-07	1.16654e-06	-1.14376	0.00684146	0.427537	Down in MSNAM	Raw p<0.05
ENOG4105VII: NO_NAME	1.19522e-06	2.64278e-06	6.65996e-07	1.3316e-06	-1.14412	0.14314	0.57002	Down in MSNAM	Not Significant
ENOG41121V9: Glutaredoxin	1.19522e-06	2.64278e-06	6.65996e-07	1.3316e-06	-1.14412	0.14314	0.57002	Down in MSNAM	Not Significant
ENOG4107CB5: NO_NAME	3.57859e-07	7.92346e-07	1.20993e-07	3.16067e-07	-1.14453	0.250509	0.638843	Down in MSNAM	Not Significant
COG2378: Transcriptional regulator	4.0893e-06	9.04322e-06	3.63722e-06	5.56159e-06	-1.14479	0.190316	0.59782	Down in MSNAM	Not Significant
ENOG4105R67: NO_NAME	8.47138e-07	1.8744e-06	7.56436e-07	1.84091e-06	-1.14482	0.075256	0.526912	Down in MSNAM	Not Significant
ENOG4111ZN5: NO_NAME	8.47138e-07	1.8744e-06	7.56436e-07	1.84091e-06	-1.14482	0.075256	0.526912	Down in MSNAM	Not Significant
ENOG4106GUW: NO_NAME	1.83148e-06	4.05231e-06	1.28823e-06	3.25989e-06	-1.1453	0.0639221	0.521314	Down in MSNAM	Not Significant
ENOG410XXBN: NO_NAME	1.83148e-06	4.05231e-06	1.28823e-06	3.25989e-06	-1.1453	0.0639221	0.521314	Down in MSNAM	Not Significant
ENOG41069WH: NO_NAME	1.0398e-06	2.30309e-06	4.74533e-07	1.80573e-06	-1.1465	0.0448316	0.494078	Down in MSNAM	Raw p<0.05
ENOG4108566: NO_NAME	8.99393e-08	2.00684e-07	4.50696e-08	1.69892e-07	-1.14912	0.0780735	0.530578	Down in MSNAM	Not Significant
ENOG410ZY81: relaxase Mobilization nuclease	8.99393e-08	2.00684e-07	4.50696e-08	1.69892e-07	-1.14912	0.0780735	0.530578	Down in MSNAM	Not Significant
COG4383: mu-like prophage Flumu protein gp29	1.37144e-06	3.04355e-06	1.09377e-06	2.80575e-06	-1.14949	0.075256	0.526912	Down in MSNAM	Not Significant
ENOG4108JDX: NO_NAME	5.62846e-07	1.25007e-06	2.3377e-07	6.08525e-07	-1.1498	0.156413	0.576904	Down in MSNAM	Not Significant
COG4475: UPF0340 protein	5.58347e-06	1.23947e-05	3.68907e-06	9.7983e-06	-1.15035	0.0892096	0.530578	Down in MSNAM	Not Significant
ENOG4108UIC: NO_NAME	5.58347e-06	1.23947e-05	3.68907e-06	9.7983e-06	-1.15035	0.0892096	0.530578	Down in MSNAM	Not Significant
ENOG4105VUK: NO_NAME	8.28051e-07	1.83958e-06	1.70383e-07	8.86011e-07	-1.15063	0.0299477	0.47783	Down in MSNAM	Raw p<0.05
ENOG410XVA4: Uncharacterized ACR, COG1430	8.28051e-07	1.83958e-06	1.70383e-07	8.86011e-07	-1.15063	0.0299477	0.47783	Down in MSNAM	Raw p<0.05
ENOG41088V5: NO_NAME	4.66986e-07	1.03851e-06	4.36644e-07	9.46404e-07	-1.15137	0.0411738	0.494078	Down in MSNAM	Raw p<0.05
ENOG41100AX: Baseplate assembly protein	4.66986e-07	1.03851e-06	4.36644e-07	9.46404e-07	-1.15137	0.0411738	0.494078	Down in MSNAM	Raw p<0.05
ENOG4111NZA: nitroreductase	1.05469e-06	2.34402e-06	3.3098e-07	1.53167e-06	-1.15141	0.0734632	0.526912	Down in MSNAM	Not Significant
ENOG4106BS5: NO_NAME	8.7048e-07	1.93567e-06	9.83493e-07	9.25661e-07	-1.15204	0.341048	0.708656	Down in MSNAM	Not Significant
ENOG410Y6UY: NO_NAME	8.7048e-07	1.93567e-06	9.83493e-07	9.25661e-07	-1.15204	0.341048	0.708656	Down in MSNAM	Not Significant
ENOG4108D1Y: NO_NAME	7.40578e-07	1.64817e-06	3.35272e-07	9.87671e-07	-1.15307	0.0685934	0.526912	Down in MSNAM	Not Significant
ENOG4108YD4: NO_NAME	6.88761e-07	1.53645e-06	6.0645e-07	5.75572e-07	-1.15637	0.161341	0.576904	Down in MSNAM	Not Significant
ENOG4111MX4: Protein of unknown function DUF126	6.88761e-07	1.53645e-06	6.0645e-07	5.75572e-07	-1.15637	0.161341	0.576904	Down in MSNAM	Not Significant
ENOG4107U9W: NO_NAME	5.6563e-07	1.26215e-06	3.40533e-07	3.48433e-07	-1.15655	0.192804	0.60312	Down in MSNAM	Not Significant
ENOG4106W8K: NO_NAME	4.03513e-07	9.0174e-07	3.84185e-07	5.79712e-07	-1.15812	0.138971	0.57002	Down in MSNAM	Not Significant
ENOG410YQYH: NO_NAME	4.03513e-07	9.0174e-07	3.84185e-07	5.79712e-07	-1.15812	0.138971	0.57002	Down in MSNAM	Not Significant
ENOG4106F23: NO_NAME	9.55267e-07	2.13501e-06	5.51603e-07	9.38145e-07	-1.15944	0.119824	0.57002	Down in MSNAM	Not Significant
ENOG410Y7DD: Glycosyltransferase family 52	9.55267e-07	2.13501e-06	5.51603e-07	9.38145e-07	-1.15944	0.119824	0.57002	Down in MSNAM	Not Significant
ENOG41089NS: NO_NAME	1.59188e-06	3.56687e-06	9.7271e-07	3.06748e-06	-1.16343	0.0636223	0.521314	Down in MSNAM	Not Significant
ENOG4108PFX: NO_NAME	8.58396e-07	1.92829e-06	5.04217e-07	5.38722e-07	-1.16667	0.138971	0.57002	Down in MSNAM	Not Significant
ENOG410ZGSC: abc transporter permease protein	8.58396e-07	1.92829e-06	5.04217e-07	5.38722e-07	-1.16667	0.138971	0.57002	Down in MSNAM	Not Significant
ENOG4107XD8: NO_NAME	2.14677e-06	4.82251e-06	1.24804e-06	3.12236e-06	-1.16724	0.0630128	0.521314	Down in MSNAM	Not Significant
ENOG4105ZAM: NO_NAME	2.33105e-06	5.24015e-06	1.11907e-06	3.27661e-06	-1.16828	0.217563	0.613914	Down in MSNAM	Not Significant
ENOG41127QP: anti-sigma-28 factor flgm family protein	2.33105e-06	5.24015e-06	1.11907e-06	3.27661e-06	-1.16828	0.217563	0.613914	Down in MSNAM	Not Significant
ENOG4107U9P: NO_NAME	5.01015e-07	1.12842e-06	1.55224e-07	4.0154e-07	-1.16978	0.182553	0.59782	Down in MSNAM	Not Significant
ENOG4108KMX: NO_NAME	1.09918e-06	2.47469e-06	3.76773e-07	1.507e-06	-1.1701	0.0369185	0.480129	Down in MSNAM	Raw p<0.05
ENOG4105KCK: NO_NAME	2.52284e-07	5.69009e-07	8.30501e-08	3.62756e-07	-1.17023	0.208838	0.613914	Down in MSNAM	Not Significant
ENOG4107XTU: NO_NAME	1.16422e-06	2.62203e-06	1.00521e-06	9.01599e-07	-1.17064	0.211606	0.613914	Down in MSNAM	Not Significant
ENOG4107HVB: NO_NAME	5.56183e-07	1.25404e-06	3.92697e-07	4.56019e-07	-1.17151	0.21057	0.613914	Down in MSNAM	Not Significant
ENOG410ZMDE: NO_NAME	5.56183e-07	1.25404e-06	3.92697e-07	4.56019e-07	-1.17151	0.21057	0.613914	Down in MSNAM	Not Significant
ENOG4107THY: NO_NAME	1.16836e-06	2.63394e-06	1.1412e-06	8.91058e-07	-1.17205	0.306761	0.677891	Down in MSNAM	Not Significant
ENOG4108ZC5: NO_NAME	3.87215e-07	8.739e-07	9.2916e-08	3.86397e-07	-1.17226	0.125485	0.57002	Down in MSNAM	Not Significant
ENOG4111NMM: NO_NAME	3.87215e-07	8.739e-07	9.2916e-08	3.86397e-07	-1.17226	0.125485	0.57002	Down in MSNAM	Not Significant
ENOG4108J7D: NO_NAME	1.03425e-06	2.33256e-06	2.28772e-07	1.53167e-06	-1.17256	0.0554682	0.521314	Down in MSNAM	Not Significant
ENOG41089E2: NO_NAME	9.11242e-07	2.05787e-06	3.76968e-07	1.13679e-06	-1.17436	0.101504	0.555369	Down in MSNAM	Not Significant
ENOG4105Q59: NO_NAME	4.58496e-06	1.03518e-05	2.90059e-06	7.5365e-06	-1.17473	0.0630128	0.521314	Down in MSNAM	Not Significant
ENOG4111YH2: glycerol-3-phosphate o-acyltransferase	4.58496e-06	1.03518e-05	2.90059e-06	7.5365e-06	-1.17473	0.0630128	0.521314	Down in MSNAM	Not Significant
COG3869: ATP guanido phosphotransferase	2.42987e-06	5.4878e-06	1.49526e-06	2.88624e-06	-1.17502	0.212122	0.613914	Down in MSNAM	Not Significant
ENOG41066A3: NO_NAME	2.42987e-06	5.4878e-06	1.49526e-06	2.88624e-06	-1.17502	0.212122	0.613914	Down in MSNAM	Not Significant
ENOG4105QIB: NO_NAME	1.34632e-06	3.04355e-06	1.09377e-06	2.80575e-06	-1.17614	0.075256	0.526912	Down in MSNAM	Not Significant
ENOG4106W9I: NO_NAME	6.15448e-07	1.39268e-06	4.61176e-07	1.43513e-06	-1.17685	0.130425	0.57002	Down in MSNAM	Not Significant
ENOG410YQZY: DNA-binding protein	6.15448e-07	1.39268e-06	4.61176e-07	1.43513e-06	-1.17685	0.130425	0.57002	Down in MSNAM	Not Significant
ENOG4105EAD: NO_NAME	1.38448e-06	3.13138e-06	8.0653e-07	7.03451e-07	-1.17687	0.795936	0.928548	Down in MSNAM	Not Significant
ENOG4108WSC: NO_NAME	1.71666e-06	3.8829e-06	1.56734e-06	2.87596e-06	-1.17706	0.121085	0.57002	Down in MSNAM	Not Significant
ENOG410ZKQ7: NO_NAME	1.71666e-06	3.8829e-06	1.56734e-06	2.87596e-06	-1.17706	0.121085	0.57002	Down in MSNAM	Not Significant
COG0068: protein carbamoylation	2.46893e-06	5.58658e-06	2.67421e-06	3.36219e-06	-1.17775	0.393048	0.726374	Down in MSNAM	Not Significant
ENOG4105C8H: NO_NAME	2.46893e-06	5.58658e-06	2.67421e-06	3.36219e-06	-1.17775	0.393048	0.726374	Down in MSNAM	Not Significant
ENOG41080H6: NO_NAME	1.54097e-06	3.48874e-06	8.02742e-07	1.77339e-06	-1.17835	0.241145	0.631655	Down in MSNAM	Not Significant
ENOG4105PSB: NO_NAME	5.89356e-07	1.33508e-06	2.34465e-07	7.57691e-07	-1.17835	0.0865702	0.530578	Down in MSNAM	Not Significant
ENOG4108PC0: NO_NAME	5.8139e-07	1.31785e-06	2.89923e-07	7.85961e-07	-1.17922	0.135215	0.57002	Down in MSNAM	Not Significant
ENOG4111J8W: lipolytic protein G-D-S-L family	5.8139e-07	1.31785e-06	2.89923e-07	7.85961e-07	-1.17922	0.135215	0.57002	Down in MSNAM	Not Significant
COG5295: domain protein	5.89356e-07	1.33747e-06	2.34465e-07	7.57691e-07	-1.18093	0.0865702	0.530578	Down in MSNAM	Not Significant
ENOG4107XF6: NO_NAME	1.107e-06	2.51547e-06	6.01642e-07	1.05011e-06	-1.18344	0.103589	0.555369	Down in MSNAM	Not Significant
ENOG410XRQ3: glycosyl transferase group 1	1.107e-06	2.51547e-06	6.01642e-07	1.05011e-06	-1.18344	0.103589	0.555369	Down in MSNAM	Not Significant
ENOG4106V0H: NO_NAME	4.0015e-07	9.10152e-07	3.33631e-07	8.06862e-07	-1.18355	0.184219	0.59782	Down in MSNAM	Not Significant
ENOG410YP5R: NO_NAME	4.0015e-07	9.10152e-07	3.33631e-07	8.06862e-07	-1.18355	0.184219	0.59782	Down in MSNAM	Not Significant
ENOG41090R7: NO_NAME	5.62291e-07	1.28044e-06	1.32144e-07	6.85076e-07	-1.18581	0.21057	0.613914	Down in MSNAM	Not Significant
COG0720: 6-pyruvoyltetrahydropterin synthase activity	2.07316e-06	4.71967e-06	2.05465e-06	2.00789e-06	-1.18646	0.578742	0.827054	Down in MSNAM	Not Significant
ENOG4108IPJ: NO_NAME	7.52031e-07	1.71295e-06	2.13728e-07	1.06981e-06	-1.18654	0.171997	0.593684	Down in MSNAM	Not Significant
ENOG410XSSQ: Membrane	7.52031e-07	1.71295e-06	2.13728e-07	1.06981e-06	-1.18654	0.171997	0.593684	Down in MSNAM	Not Significant
COG1449: hydrolase family 57	1.51453e-06	3.44911e-06	1.29075e-06	2.12253e-06	-1.18682	0.105122	0.555369	Down in MSNAM	Not Significant
ENOG4107X4P: NO_NAME	8.13952e-07	1.85434e-06	6.18733e-07	7.26685e-07	-1.1869	0.208838	0.613914	Down in MSNAM	Not Significant
ENOG4108YCQ: NO_NAME	5.59001e-07	1.27434e-06	2.31463e-07	4.8901e-07	-1.18738	0.0865702	0.530578	Down in MSNAM	Not Significant
ENOG4111PFT: NO_NAME	5.59001e-07	1.27434e-06	2.31463e-07	4.8901e-07	-1.18738	0.0865702	0.530578	Down in MSNAM	Not Significant
ENOG4108RAU: NO_NAME	2.20298e-06	5.02013e-06	1.49086e-06	2.29575e-06	-1.1879	0.272314	0.654063	Down in MSNAM	Not Significant
ENOG4111FSC: Protein of unknown function N-terminus (DUF3323)	2.20298e-06	5.02013e-06	1.49086e-06	2.29575e-06	-1.1879	0.272314	0.654063	Down in MSNAM	Not Significant
ENOG4107SCV: NO_NAME	1.14088e-06	2.60101e-06	9.87752e-07	9.73181e-07	-1.18822	0.21057	0.613914	Down in MSNAM	Not Significant
ENOG4108YVF: NO_NAME	8.6218e-07	1.96634e-06	4.61413e-07	9.33274e-07	-1.18851	0.103589	0.555369	Down in MSNAM	Not Significant
ENOG410ZWMW: Major Facilitator Superfamily	8.6218e-07	1.96634e-06	4.61413e-07	9.33274e-07	-1.18851	0.103589	0.555369	Down in MSNAM	Not Significant
ENOG4106901: NO_NAME	4.55874e-07	1.04083e-06	3.69293e-07	8.14492e-07	-1.18926	0.0755516	0.526912	Down in MSNAM	Not Significant
ENOG410XXBX: NO_NAME	4.55874e-07	1.04083e-06	3.69293e-07	8.14492e-07	-1.18926	0.0755516	0.526912	Down in MSNAM	Not Significant
ENOG4105DVP: NO_NAME	1.7858e-06	4.07451e-06	1.20419e-06	2.2396e-06	-1.1896	0.314999	0.677891	Down in MSNAM	Not Significant
ENOG4108RGI: NO_NAME	2.17118e-06	4.95361e-06	2.28716e-06	1.84164e-06	-1.18963	0.272314	0.654063	Down in MSNAM	Not Significant
ENOG4105YSQ: NO_NAME	1.9825e-06	4.5244e-06	1.25035e-06	2.20061e-06	-1.19	0.306761	0.677891	Down in MSNAM	Not Significant
ENOG410XQH8: chromosome segregation ATPase-like protein	1.9825e-06	4.5244e-06	1.25035e-06	2.20061e-06	-1.19	0.306761	0.677891	Down in MSNAM	Not Significant
ENOG410716C: NO_NAME	8.2891e-07	1.89485e-06	3.0411e-07	7.56779e-07	-1.19182	0.0877718	0.530578	Down in MSNAM	Not Significant
ENOG410YY8M: NO_NAME	8.2891e-07	1.89485e-06	3.0411e-07	7.56779e-07	-1.19182	0.0877718	0.530578	Down in MSNAM	Not Significant
ENOG4108YXH: NO_NAME	8.556e-07	1.95605e-06	8.26213e-07	1.83255e-06	-1.19198	0.075256	0.526912	Down in MSNAM	Not Significant
ENOG4111N2M: NO_NAME	8.556e-07	1.95605e-06	8.26213e-07	1.83255e-06	-1.19198	0.075256	0.526912	Down in MSNAM	Not Significant
ENOG4108C56: NO_NAME	3.21443e-07	7.35782e-07	3.04852e-07	3.56965e-07	-1.19219	0.269406	0.654063	Down in MSNAM	Not Significant
ENOG41102EY: NO_NAME	3.21443e-07	7.35782e-07	3.04852e-07	3.56965e-07	-1.19219	0.269406	0.654063	Down in MSNAM	Not Significant
ENOG4105MEN: NO_NAME	9.31666e-07	2.13191e-06	7.71021e-07	7.58324e-07	-1.19339	0.139868	0.57002	Down in MSNAM	Not Significant
ENOG4111XB6: --O-antigen	9.31666e-07	2.13191e-06	7.71021e-07	7.58324e-07	-1.19339	0.139868	0.57002	Down in MSNAM	Not Significant
ENOG4105SHD: NO_NAME	6.22588e-07	1.42667e-06	3.57266e-07	9.3468e-07	-1.195	0.135215	0.57002	Down in MSNAM	Not Significant
ENOG411236I: peptidase M15A	6.22588e-07	1.42667e-06	3.57266e-07	9.3468e-07	-1.195	0.135215	0.57002	Down in MSNAM	Not Significant
ENOG4105DNH: NO_NAME	1.78089e-07	4.09364e-07	1.52815e-07	2.60014e-07	-1.19623	0.129122	0.57002	Down in MSNAM	Not Significant
ENOG410XR3C: Major Facilitator	1.78089e-07	4.09364e-07	1.52815e-07	2.60014e-07	-1.19623	0.129122	0.57002	Down in MSNAM	Not Significant
ENOG4107GB6: NO_NAME	6.54463e-07	1.50163e-06	1.51742e-07	6.94956e-07	-1.1969	0.116309	0.57002	Down in MSNAM	Not Significant
ENOG410ZJWY: NO_NAME	6.54463e-07	1.50163e-06	1.51742e-07	6.94956e-07	-1.1969	0.116309	0.57002	Down in MSNAM	Not Significant
ENOG4105JF5: NO_NAME	1.00856e-06	2.31514e-06	5.38702e-07	8.90985e-07	-1.198	0.241145	0.631655	Down in MSNAM	Not Significant
ENOG410XRBU: Protein of unknown function (DUF2400)	1.00856e-06	2.31514e-06	5.38702e-07	8.90985e-07	-1.198	0.241145	0.631655	Down in MSNAM	Not Significant
ENOG4108V4J: NO_NAME	1.80976e-06	4.15447e-06	6.82756e-07	2.39068e-06	-1.19842	0.0752217	0.526912	Down in MSNAM	Not Significant
ENOG4108ZUI: NO_NAME	2.02417e-06	4.65399e-06	1.84187e-06	3.26848e-06	-1.20074	0.123005	0.57002	Down in MSNAM	Not Significant
ENOG4107TS9: NO_NAME	7.13252e-07	1.64135e-06	6.10126e-07	1.56505e-06	-1.20125	0.102808	0.555369	Down in MSNAM	Not Significant
ENOG4108QQK: NO_NAME	5.00818e-07	1.15407e-06	2.05414e-07	3.58116e-07	-1.20275	0.220303	0.62032	Down in MSNAM	Not Significant
ENOG4107G5X: NO_NAME	8.63423e-07	1.98953e-06	3.02011e-07	1.1974e-06	-1.20334	0.0521035	0.507185	Down in MSNAM	Not Significant
COG2009: succinate dehydrogenase, cytochrome	7.16501e-07	1.65272e-06	1.63256e-07	8.55503e-07	-1.20467	0.0521035	0.507185	Down in MSNAM	Not Significant
ENOG4108NU2: NO_NAME	7.16501e-07	1.65272e-06	1.63256e-07	8.55503e-07	-1.20467	0.0521035	0.507185	Down in MSNAM	Not Significant
ENOG41068WV: NO_NAME	1.82144e-06	4.201e-06	1.36686e-06	2.18201e-06	-1.20521	0.165494	0.576904	Down in MSNAM	Not Significant
ENOG4108577: NO_NAME	9.37333e-07	2.16301e-06	5.97665e-07	8.26933e-07	-1.20554	0.44798	0.770125	Down in MSNAM	Not Significant
ENOG4105DW0: NO_NAME	1.35993e-06	3.13887e-06	9.94235e-07	2.09906e-06	-1.20612	0.0630128	0.521314	Down in MSNAM	Not Significant
ENOG4105DKP: NO_NAME	1.33355e-06	3.0794e-06	9.67712e-07	2.18938e-06	-1.20676	0.035463	0.47783	Down in MSNAM	Raw p<0.05
ENOG4105WMM: NO_NAME	1.23341e-06	2.85042e-06	2.35692e-07	1.5055e-06	-1.20785	0.0309555	0.47783	Down in MSNAM	Raw p<0.05
ENOG4105MJ5: NO_NAME	2.01708e-06	4.66132e-06	1.84526e-06	1.97664e-06	-1.20807	0.528849	0.797242	Down in MSNAM	Not Significant
ENOG4106058: NO_NAME	8.65948e-07	2.00232e-06	2.94798e-07	9.26778e-07	-1.20837	0.208838	0.613914	Down in MSNAM	Not Significant
ENOG4105TVU: NO_NAME	5.31846e-07	1.23089e-06	3.39884e-07	7.77781e-07	-1.20908	0.101504	0.555369	Down in MSNAM	Not Significant
ENOG4107SE4: NO_NAME	1.05189e-06	2.43332e-06	9.54657e-07	6.3882e-07	-1.20916	0.306761	0.677891	Down in MSNAM	Not Significant
ENOG4108T86: NO_NAME	5.7069e-07	1.32167e-06	5.58157e-07	1.33922e-06	-1.21015	0.0432571	0.494078	Down in MSNAM	Raw p<0.05
ENOG4105EJ0: NO_NAME	1.81485e-06	4.20184e-06	1.69487e-06	2.7001e-06	-1.21072	0.075256	0.526912	Down in MSNAM	Not Significant
ENOG410XPCH: F420-0:Gamma-glutamyl ligase	1.81485e-06	4.20184e-06	1.69487e-06	2.7001e-06	-1.21072	0.075256	0.526912	Down in MSNAM	Not Significant
COG4956: PilT protein domain protein	1.06067e-06	2.45633e-06	8.27458e-07	1.57741e-06	-1.21076	0.0630128	0.521314	Down in MSNAM	Not Significant
ENOG4105CTP: NO_NAME	1.06067e-06	2.45633e-06	8.27458e-07	1.57741e-06	-1.21076	0.0630128	0.521314	Down in MSNAM	Not Significant
ENOG4105CH8: NO_NAME	1.28935e-06	2.98767e-06	6.95506e-07	1.89621e-06	-1.21175	0.165494	0.576904	Down in MSNAM	Not Significant
ENOG4107XQA: NO_NAME	8.40082e-07	1.94917e-06	4.44789e-07	6.93336e-07	-1.21328	0.137472	0.57002	Down in MSNAM	Not Significant
ENOG410704G: NO_NAME	5.76348e-07	1.33945e-06	3.66631e-07	4.6676e-07	-1.2152	0.378325	0.726374	Down in MSNAM	Not Significant
ENOG410YWP2: NO_NAME	5.76348e-07	1.33945e-06	3.66631e-07	4.6676e-07	-1.2152	0.378325	0.726374	Down in MSNAM	Not Significant
ENOG4105MNV: NO_NAME	4.58015e-06	1.06402e-05	5.34701e-06	6.05464e-06	-1.21588	0.165494	0.576904	Down in MSNAM	Not Significant
ENOG4111U5R: conserved domain protein	4.58015e-06	1.06402e-05	5.34701e-06	6.05464e-06	-1.21588	0.165494	0.576904	Down in MSNAM	Not Significant
COG2181: nitrate reductase, gamma subunit	8.87246e-07	2.06254e-06	6.54737e-07	1.34075e-06	-1.21609	0.0636223	0.521314	Down in MSNAM	Not Significant
COG3622: Catalyzes the reversible isome[...] semialdehyde) (By similarity)	9.24522e-07	2.15606e-06	3.82953e-07	1.14403e-06	-1.22073	0.0630232	0.521314	Down in MSNAM	Not Significant
ENOG4105QG4: NO_NAME	9.24522e-07	2.15606e-06	3.82953e-07	1.14403e-06	-1.22073	0.0630232	0.521314	Down in MSNAM	Not Significant
ENOG4107UE1: NO_NAME	2.09734e-06	4.88976e-06	1.59098e-06	3.79825e-06	-1.22081	0.0888529	0.530578	Down in MSNAM	Not Significant
ENOG4105MWP: NO_NAME	8.74501e-07	2.03978e-06	5.75925e-07	1.13654e-06	-1.22094	0.0636223	0.521314	Down in MSNAM	Not Significant
ENOG410ZPM6: radical SAM domain protein	8.74501e-07	2.03978e-06	5.75925e-07	1.13654e-06	-1.22094	0.0636223	0.521314	Down in MSNAM	Not Significant
ENOG4105EVA: NO_NAME	4.10379e-07	9.58335e-07	2.42925e-07	3.75754e-07	-1.22157	0.192804	0.60312	Down in MSNAM	Not Significant
ENOG410XRJH: Protein of unknown function (DUF3160)	4.10379e-07	9.58335e-07	2.42925e-07	3.75754e-07	-1.22157	0.192804	0.60312	Down in MSNAM	Not Significant
ENOG4105KJP: NO_NAME	7.22642e-07	1.68656e-06	5.47001e-07	6.96064e-07	-1.22159	0.182553	0.59782	Down in MSNAM	Not Significant
ENOG4107UWA: NO_NAME	7.1572e-07	1.67161e-06	3.12905e-07	5.52771e-07	-1.22262	0.11842	0.57002	Down in MSNAM	Not Significant
ENOG4107G30: NO_NAME	1.79341e-06	4.18726e-06	9.74154e-07	2.30123e-06	-1.22284	0.185214	0.59782	Down in MSNAM	Not Significant
ENOG4106E6B: NO_NAME	8.27488e-07	1.93284e-06	2.09212e-07	1.03843e-06	-1.22292	0.0521035	0.507185	Down in MSNAM	Not Significant
ENOG410Y6DU: NO_NAME	8.27488e-07	1.93284e-06	2.09212e-07	1.03843e-06	-1.22292	0.0521035	0.507185	Down in MSNAM	Not Significant
COG0616: Signal peptide peptidase, SppA	1.31408e-06	3.07525e-06	1.12002e-06	8.92076e-07	-1.22602	0.630529	0.848294	Down in MSNAM	Not Significant
ENOG4105D07: NO_NAME	1.31408e-06	3.07525e-06	1.12002e-06	8.92076e-07	-1.22602	0.630529	0.848294	Down in MSNAM	Not Significant
ENOG4108NJD: NO_NAME	6.18379e-07	1.44965e-06	5.6173e-07	1.59931e-06	-1.2278	0.0755516	0.526912	Down in MSNAM	Not Significant
ENOG4106KPJ: NO_NAME	3.77711e-07	8.86336e-07	3.43401e-07	1.05671e-06	-1.22838	0.0892096	0.530578	Down in MSNAM	Not Significant
ENOG410YBIW: NO_NAME	3.77711e-07	8.86336e-07	3.43401e-07	1.05671e-06	-1.22838	0.0892096	0.530578	Down in MSNAM	Not Significant
COG4866: conserved protein	2.0461e-06	4.79827e-06	2.00031e-06	1.13365e-06	-1.22923	0.352681	0.708656	Down in MSNAM	Not Significant
ENOG4106VXV: NO_NAME	2.0461e-06	4.79827e-06	2.00031e-06	1.13365e-06	-1.22923	0.352681	0.708656	Down in MSNAM	Not Significant
ENOG41075WS: NO_NAME	1.03556e-06	2.43137e-06	6.14689e-07	1.08713e-06	-1.23056	0.0884926	0.530578	Down in MSNAM	Not Significant
ENOG410ZBM6: NO_NAME	1.03556e-06	2.43137e-06	6.14689e-07	1.08713e-06	-1.23056	0.0884926	0.530578	Down in MSNAM	Not Significant
ENOG4107WQV: NO_NAME	6.90715e-07	1.62252e-06	3.05966e-07	7.94602e-07	-1.23087	0.129122	0.57002	Down in MSNAM	Not Significant
COG3494: Protein of unknown function (DUF1009)	3.72864e-06	8.7623e-06	2.19176e-06	5.29665e-06	-1.23244	0.0892096	0.530578	Down in MSNAM	Not Significant
ENOG4105GYT: NO_NAME	3.72864e-06	8.7623e-06	2.19176e-06	5.29665e-06	-1.23244	0.0892096	0.530578	Down in MSNAM	Not Significant
COG2831: Polypeptide-transport-associated domain protein, ShlB-type	1.34755e-06	3.16808e-06	4.53138e-07	1.88658e-06	-1.23266	0.0809483	0.530578	Down in MSNAM	Not Significant
ENOG41064VH: NO_NAME	6.79793e-07	1.60177e-06	4.45367e-07	6.46356e-07	-1.23528	0.138971	0.57002	Down in MSNAM	Not Significant
ENOG410XTPT: Uncharacterised protein family (UPF0104)	6.79793e-07	1.60177e-06	4.45367e-07	6.46356e-07	-1.23528	0.138971	0.57002	Down in MSNAM	Not Significant
ENOG4108IE6: NO_NAME	1.56596e-06	3.69442e-06	1.12252e-06	1.75193e-06	-1.23776	0.384494	0.726374	Down in MSNAM	Not Significant
ENOG4107AM3: NO_NAME	8.18555e-07	1.93199e-06	2.37469e-07	8.86561e-07	-1.23792	0.062026	0.521314	Down in MSNAM	Not Significant
ENOG410Z8M2: NO_NAME	8.18555e-07	1.93199e-06	2.37469e-07	8.86561e-07	-1.23792	0.062026	0.521314	Down in MSNAM	Not Significant
ENOG4105F90: NO_NAME	9.58594e-07	2.26268e-06	3.5233e-07	1.35773e-06	-1.23817	0.0884926	0.530578	Down in MSNAM	Not Significant
ENOG410XRN1: Alpha beta superfamily hydrolase	9.58594e-07	2.26268e-06	3.5233e-07	1.35773e-06	-1.23817	0.0884926	0.530578	Down in MSNAM	Not Significant
ENOG4108A3N: NO_NAME	8.47548e-07	2.00305e-06	1.46265e-07	1.24823e-06	-1.23985	0.0443481	0.494078	Down in MSNAM	Raw p<0.05
ENOG411010F: CRISPR-associated protein (Cas_Cas02710)	8.47548e-07	2.00305e-06	1.46265e-07	1.24823e-06	-1.23985	0.0443481	0.494078	Down in MSNAM	Raw p<0.05
ENOG4108QUU: NO_NAME	5.82819e-07	1.37785e-06	6.19495e-07	1.24983e-06	-1.23988	0.035463	0.47783	Down in MSNAM	Raw p<0.05
ENOG41076YT: NO_NAME	8.3168e-07	1.96649e-06	4.91921e-07	1.11942e-06	-1.24052	0.0950518	0.555369	Down in MSNAM	Not Significant
ENOG4107QWN: NO_NAME	4.78755e-07	1.13285e-06	3.85689e-07	8.74511e-07	-1.24086	0.0288056	0.47783	Down in MSNAM	Raw p<0.05
COG0375: Probably plays a role in a hyd[...]insertion step (By similarity)	1.23341e-06	2.91766e-06	2.35692e-07	1.52661e-06	-1.24148	0.01709	0.452363	Down in MSNAM	Raw p<0.05
COG0836: mannose-1-phosphate guanylyltransferase activity	1.7996e-06	4.25742e-06	1.81393e-06	3.04023e-06	-1.24184	0.0146896	0.45161	Down in MSNAM	Raw p<0.05
ENOG4105CJT: NO_NAME	1.7996e-06	4.25742e-06	1.81393e-06	3.04023e-06	-1.24184	0.0146896	0.45161	Down in MSNAM	Raw p<0.05
ENOG4107RXW: NO_NAME	9.3793e-07	2.22099e-06	9.3365e-07	1.77079e-06	-1.24276	0.10398	0.555369	Down in MSNAM	Not Significant
ENOG4107P98: NO_NAME	9.65643e-07	2.28738e-06	2.88124e-07	1.41426e-06	-1.24327	0.0865702	0.530578	Down in MSNAM	Not Significant
ENOG410ZRQP: NO_NAME	9.65643e-07	2.28738e-06	2.88124e-07	1.41426e-06	-1.24327	0.0865702	0.530578	Down in MSNAM	Not Significant
COG5272: ubiquitin	8.24426e-07	1.95546e-06	7.20187e-07	7.43561e-07	-1.24504	0.849884	0.952923	Down in MSNAM	Not Significant
ENOG4107UFT: NO_NAME	9.3972e-07	2.22877e-06	5.68504e-07	1.14294e-06	-1.24506	0.0884926	0.530578	Down in MSNAM	Not Significant
ENOG4107UTM: NO_NAME	8.43556e-06	2.00275e-05	8.89657e-06	8.2561e-06	-1.24733	0.352681	0.708656	Down in MSNAM	Not Significant
COG2119: transmembrane protein 165	7.23225e-07	1.7196e-06	5.02362e-07	9.84414e-07	-1.2484	0.111059	0.57002	Down in MSNAM	Not Significant
ENOG4108U3U: NO_NAME	7.23225e-07	1.7196e-06	5.02362e-07	9.84414e-07	-1.2484	0.111059	0.57002	Down in MSNAM	Not Significant
ENOG4107DXW: NO_NAME	4.1122e-07	9.78526e-07	2.41091e-07	6.50406e-07	-1.24867	0.0865702	0.530578	Down in MSNAM	Not Significant
ENOG410ZBWJ: NO_NAME	4.1122e-07	9.78526e-07	2.41091e-07	6.50406e-07	-1.24867	0.0865702	0.530578	Down in MSNAM	Not Significant
ENOG4105DFG: NO_NAME	1.02577e-06	2.44208e-06	7.21826e-07	1.29795e-06	-1.25058	0.0961785	0.555369	Down in MSNAM	Not Significant
ENOG4105WM1: NO_NAME	1.01745e-06	2.42303e-06	7.70779e-07	1.59302e-06	-1.25104	0.0685934	0.526912	Down in MSNAM	Not Significant
ENOG41126GD: NO_NAME	1.01745e-06	2.42303e-06	7.70779e-07	1.59302e-06	-1.25104	0.0685934	0.526912	Down in MSNAM	Not Significant
ENOG4107YJD: NO_NAME	8.43634e-07	2.01206e-06	1.48301e-07	8.80913e-07	-1.25299	0.0877718	0.530578	Down in MSNAM	Not Significant
ENOG4107RPY: NO_NAME	1.06132e-06	2.5314e-06	7.38492e-07	7.41877e-07	-1.25329	0.140316	0.57002	Down in MSNAM	Not Significant
ENOG4111FFG: HMGL-like	1.06132e-06	2.5314e-06	7.38492e-07	7.41877e-07	-1.25329	0.140316	0.57002	Down in MSNAM	Not Significant
ENOG4105DSE: NO_NAME	1.87821e-06	4.47902e-06	1.37445e-06	2.16877e-06	-1.25338	0.185711	0.59782	Down in MSNAM	Not Significant
ENOG4105FDU: NO_NAME	1.84758e-06	4.4061e-06	1.27705e-06	3.20432e-06	-1.25341	0.123005	0.57002	Down in MSNAM	Not Significant
ENOG4107UXF: NO_NAME	1.18895e-06	2.83692e-06	6.0408e-07	1.42329e-06	-1.25393	0.217563	0.613914	Down in MSNAM	Not Significant
ENOG41086SF: NO_NAME	7.54974e-07	1.80258e-06	2.47719e-07	1.0618e-06	-1.25446	0.158805	0.576904	Down in MSNAM	Not Significant
ENOG410XZGX: NO_NAME	7.54974e-07	1.80258e-06	2.47719e-07	1.0618e-06	-1.25446	0.158805	0.576904	Down in MSNAM	Not Significant
ENOG41076WM: NO_NAME	1.87921e-06	4.48691e-06	1.89738e-06	1.73107e-06	-1.25515	0.381069	0.726374	Down in MSNAM	Not Significant
ENOG410Z9V1: YhhN-like protein	1.87921e-06	4.48691e-06	1.89738e-06	1.73107e-06	-1.25515	0.381069	0.726374	Down in MSNAM	Not Significant
ENOG41089UQ: NO_NAME	8.87101e-07	2.11986e-06	5.25055e-07	9.14703e-07	-1.25585	0.137472	0.57002	Down in MSNAM	Not Significant
ENOG410ZXJ0: NO_NAME	8.87101e-07	2.11986e-06	5.25055e-07	9.14703e-07	-1.25585	0.137472	0.57002	Down in MSNAM	Not Significant
COG0074: Succinyl-CoA ligase ADP-forming subunit alpha	1.28935e-06	3.08334e-06	6.95506e-07	1.89621e-06	-1.2572	0.0892096	0.530578	Down in MSNAM	Not Significant
ENOG4107UAD: NO_NAME	1.60253e-06	3.83205e-06	9.2826e-07	2.35944e-06	-1.25724	0.211606	0.613914	Down in MSNAM	Not Significant
COG1942: 4-oxalocrotonate tautomerase	2.60297e-06	6.22715e-06	2.36924e-06	3.90295e-06	-1.25809	0.190316	0.59782	Down in MSNAM	Not Significant
ENOG4107YI9: NO_NAME	4.76876e-07	1.14243e-06	1.67909e-07	6.33216e-07	-1.25866	0.0362054	0.47783	Down in MSNAM	Raw p<0.05
ENOG41086RZ: NO_NAME	6.6115e-07	1.58782e-06	1.42297e-07	1.09146e-06	-1.26273	0.0865702	0.530578	Down in MSNAM	Not Significant
ENOG410ZYFY: Protein of unknown function (DUF1294)	6.6115e-07	1.58782e-06	1.42297e-07	1.09146e-06	-1.26273	0.0865702	0.530578	Down in MSNAM	Not Significant
ENOG4105F87: NO_NAME	5.50319e-07	1.32262e-06	1.87333e-07	6.81351e-07	-1.26353	0.107669	0.566834	Down in MSNAM	Not Significant
ENOG410XX9W: Dehydratase	5.50319e-07	1.32262e-06	1.87333e-07	6.81351e-07	-1.26353	0.107669	0.566834	Down in MSNAM	Not Significant
ENOG41069UP: NO_NAME	5.61159e-07	1.34878e-06	3.90123e-07	5.10707e-07	-1.26367	0.138971	0.57002	Down in MSNAM	Not Significant
ENOG4105CF2: NO_NAME	7.09697e-07	1.70793e-06	6.433e-07	1.502e-06	-1.26579	0.0524259	0.507185	Down in MSNAM	Not Significant
COG1357: pathogenesis	1.62762e-06	3.9257e-06	1.2344e-06	1.69153e-06	-1.26967	0.303825	0.677891	Down in MSNAM	Not Significant
ENOG4105FI4: NO_NAME	1.40313e-06	3.38464e-06	7.6475e-07	2.01952e-06	-1.26975	0.185711	0.59782	Down in MSNAM	Not Significant
ENOG4111PXH: NO_NAME	1.40313e-06	3.38464e-06	7.6475e-07	2.01952e-06	-1.26975	0.185711	0.59782	Down in MSNAM	Not Significant
ENOG4106MVG: NO_NAME	8.84632e-07	2.13657e-06	7.40256e-07	2.28466e-06	-1.27119	0.0185434	0.452363	Down in MSNAM	Raw p<0.05
ENOG410YD5A: NO_NAME	8.84632e-07	2.13657e-06	7.40256e-07	2.28466e-06	-1.27119	0.0185434	0.452363	Down in MSNAM	Raw p<0.05
ENOG410XUQ1: heavy metal transport detoxification protein	1.31943e-06	3.18721e-06	1.05792e-06	4.50773e-07	-1.27174	0.325569	0.695529	Down in MSNAM	Not Significant
ENOG41085H0: NO_NAME	7.67394e-07	1.85437e-06	3.21372e-07	9.82922e-07	-1.27179	0.0809483	0.530578	Down in MSNAM	Not Significant
ENOG41077F9: NO_NAME	8.21788e-07	1.98588e-06	3.65289e-07	1.09566e-06	-1.27191	0.0369185	0.480129	Down in MSNAM	Raw p<0.05
ENOG410Z4HN: NO_NAME	8.21788e-07	1.98588e-06	3.65289e-07	1.09566e-06	-1.27191	0.0369185	0.480129	Down in MSNAM	Raw p<0.05
ENOG410823X: NO_NAME	6.94818e-07	1.6795e-06	3.53956e-07	1.032e-06	-1.27211	0.101504	0.555369	Down in MSNAM	Not Significant
ENOG4105QDW: NO_NAME	6.97833e-07	1.68836e-06	2.39591e-07	8.99294e-07	-1.27346	0.0865702	0.530578	Down in MSNAM	Not Significant
ENOG4111YT0: Pfam:DUF400	6.97833e-07	1.68836e-06	2.39591e-07	8.99294e-07	-1.27346	0.0865702	0.530578	Down in MSNAM	Not Significant
ENOG410711P: NO_NAME	1.60922e-06	3.89334e-06	7.56975e-07	1.29238e-06	-1.27413	0.279861	0.654063	Down in MSNAM	Not Significant
ENOG410YY2B: NO_NAME	1.60922e-06	3.89334e-06	7.56975e-07	1.29238e-06	-1.27413	0.279861	0.654063	Down in MSNAM	Not Significant
COG1047: peptidylprolyl cistrans isomerase	2.21359e-06	5.35937e-06	1.9113e-06	2.37334e-06	-1.27529	0.435872	0.752377	Down in MSNAM	Not Significant
ENOG4105YAE: NO_NAME	5.36931e-07	1.30257e-06	6.05738e-07	9.43445e-07	-1.27697	0.130425	0.57002	Down in MSNAM	Not Significant
ENOG411266N: Protein of unknown function (DUF1018)	5.36931e-07	1.30257e-06	6.05738e-07	9.43445e-07	-1.27697	0.130425	0.57002	Down in MSNAM	Not Significant
ENOG4107VBG: NO_NAME	1.94365e-06	4.71271e-06	9.5556e-07	3.386e-06	-1.27735	0.0535419	0.509567	Down in MSNAM	Not Significant
ENOG4106DGA: NO_NAME	5.79644e-07	1.40712e-06	2.4523e-07	6.75478e-07	-1.27804	0.137472	0.57002	Down in MSNAM	Not Significant
ENOG410Y5JX: NO_NAME	5.79644e-07	1.40712e-06	2.4523e-07	6.75478e-07	-1.27804	0.137472	0.57002	Down in MSNAM	Not Significant
ENOG4105CSP: NO_NAME	7.95486e-07	1.93068e-06	3.57803e-07	1.31357e-06	-1.27814	0.062026	0.521314	Down in MSNAM	Not Significant
ENOG410XNQ6: Major Facilitator superfamily	7.95486e-07	1.93068e-06	3.57803e-07	1.31357e-06	-1.27814	0.062026	0.521314	Down in MSNAM	Not Significant
ENOG4107SR4: NO_NAME	1.59011e-06	3.85842e-06	8.17855e-07	2.14747e-06	-1.27835	0.0892096	0.530578	Down in MSNAM	Not Significant
ENOG4105CB4: NO_NAME	8.9139e-07	2.16509e-06	3.73994e-07	1.28337e-06	-1.27935	0.0685934	0.526912	Down in MSNAM	Not Significant
ENOG410XPYS: tonB-dependent siderophore receptor	8.9139e-07	2.16509e-06	3.73994e-07	1.28337e-06	-1.27935	0.0685934	0.526912	Down in MSNAM	Not Significant
ENOG4108HM5: NO_NAME	2.02552e-06	4.9185e-06	1.27526e-06	2.32355e-06	-1.2795	0.352681	0.708656	Down in MSNAM	Not Significant
ENOG4108ZCF: NO_NAME	3.0099e-06	7.3114e-06	1.31978e-06	6.60537e-06	-1.28015	0.0535419	0.509567	Down in MSNAM	Not Significant
ENOG4106FYP: NO_NAME	4.4164e-07	1.07649e-06	2.32066e-07	7.4531e-07	-1.28347	0.149388	0.576904	Down in MSNAM	Not Significant
ENOG410Y7CJ: NO_NAME	4.4164e-07	1.07649e-06	2.32066e-07	7.4531e-07	-1.28347	0.149388	0.576904	Down in MSNAM	Not Significant
COG3391: 40-residue yvtn family beta-propeller repeat protein	1.59011e-06	3.87271e-06	8.17855e-07	2.14747e-06	-1.28369	0.0892096	0.530578	Down in MSNAM	Not Significant
ENOG4107ZGS: NO_NAME	6.25029e-07	1.52427e-06	1.95906e-07	7.93671e-07	-1.28476	0.0659766	0.526912	Down in MSNAM	Not Significant
ENOG410ZJP2: Acetyltransferase (GNAT) family	6.25029e-07	1.52427e-06	1.95906e-07	7.93671e-07	-1.28476	0.0659766	0.526912	Down in MSNAM	Not Significant
ENOG41084JP: NO_NAME	6.57248e-08	1.61688e-07	4.30259e-08	1.16386e-07	-1.28581	0.158805	0.576904	Down in MSNAM	Not Significant
ENOG41123W2: 30S ribosomal protein s21	6.57248e-08	1.61688e-07	4.30259e-08	1.16386e-07	-1.28581	0.158805	0.576904	Down in MSNAM	Not Significant
ENOG4107QV7: NO_NAME	1.81027e-06	4.42308e-06	8.21311e-07	2.40221e-06	-1.28837	0.0530018	0.50902	Down in MSNAM	Not Significant
ENOG4105GY2: NO_NAME	7.03707e-07	1.72042e-06	1.04948e-07	8.94753e-07	-1.2885	0.0554682	0.521314	Down in MSNAM	Not Significant
ENOG4108H0N: NO_NAME	1.522e-06	3.72202e-06	1.71972e-06	2.06497e-06	-1.28956	0.190316	0.59782	Down in MSNAM	Not Significant
ENOG41084M1: NO_NAME	2.95826e-06	7.23796e-06	2.95669e-06	3.92638e-06	-1.29055	0.139868	0.57002	Down in MSNAM	Not Significant
ENOG4108ZWV: NO_NAME	5.69596e-07	1.39506e-06	1.36841e-07	8.99489e-07	-1.29082	0.062026	0.521314	Down in MSNAM	Not Significant
ENOG410Z15C: NO_NAME	5.69596e-07	1.39506e-06	1.36841e-07	8.99489e-07	-1.29082	0.062026	0.521314	Down in MSNAM	Not Significant
ENOG41080QZ: NO_NAME	1.5017e-06	3.68013e-06	1.78809e-06	1.81175e-06	-1.29259	0.185214	0.59782	Down in MSNAM	Not Significant
ENOG4108A14: NO_NAME	7.1917e-07	1.76745e-06	8.0762e-07	6.07337e-07	-1.29608	0.305664	0.677891	Down in MSNAM	Not Significant
ENOG4111W77: NO_NAME	4.93383e-07	1.21351e-06	3.16271e-07	5.01242e-07	-1.29668	0.0877718	0.530578	Down in MSNAM	Not Significant
ENOG4108WNI: NO_NAME	9.86938e-07	2.42803e-06	6.73684e-07	7.98484e-07	-1.29789	0.138971	0.57002	Down in MSNAM	Not Significant
ENOG4111KZE: NO_NAME	9.86938e-07	2.42803e-06	6.73684e-07	7.98484e-07	-1.29789	0.138971	0.57002	Down in MSNAM	Not Significant
ENOG4105SED: NO_NAME	7.27206e-07	1.79317e-06	2.62857e-07	1.05278e-06	-1.3009	0.0201729	0.47783	Down in MSNAM	Raw p<0.05
ENOG41120Q9: NO_NAME	7.27206e-07	1.79317e-06	2.62857e-07	1.05278e-06	-1.3009	0.0201729	0.47783	Down in MSNAM	Raw p<0.05
ENOG4105ERG: NO_NAME	9.17492e-07	2.26223e-06	3.51244e-07	1.37892e-06	-1.30104	0.0375635	0.480129	Down in MSNAM	Raw p<0.05
ENOG4105YT5: NO_NAME	7.87345e-07	1.94181e-06	2.38686e-07	1.0765e-06	-1.30124	0.101504	0.555369	Down in MSNAM	Not Significant
ENOG4105CEQ: NO_NAME	1.02106e-06	2.5218e-06	5.42517e-07	9.85503e-07	-1.30356	0.119824	0.57002	Down in MSNAM	Not Significant
ENOG41090S5: NO_NAME	5.06209e-07	1.25136e-06	4.94754e-07	1.19457e-06	-1.30399	0.0288056	0.47783	Down in MSNAM	Raw p<0.05
ENOG4111P3I: NO_NAME	5.06209e-07	1.25136e-06	4.94754e-07	1.19457e-06	-1.30399	0.0288056	0.47783	Down in MSNAM	Raw p<0.05
ENOG4105GZG: NO_NAME	1.84447e-07	4.57012e-07	1.80941e-07	4.78495e-07	-1.30438	0.0919177	0.544229	Down in MSNAM	Not Significant
ENOG4111NC7: dinitrogenase iron-molybdenum cofactor	1.84447e-07	4.57012e-07	1.80941e-07	4.78495e-07	-1.30438	0.0919177	0.544229	Down in MSNAM	Not Significant
ENOG4105P4Y: NO_NAME	9.51333e-07	2.35126e-06	3.14888e-07	1.32877e-06	-1.30451	0.0299477	0.47783	Down in MSNAM	Raw p<0.05
ENOG4111UYV: NO_NAME	9.51333e-07	2.35126e-06	3.14888e-07	1.32877e-06	-1.30451	0.0299477	0.47783	Down in MSNAM	Raw p<0.05
ENOG4108SHD: NO_NAME	9.52852e-07	2.35552e-06	6.85768e-07	9.12242e-07	-1.30482	0.138971	0.57002	Down in MSNAM	Not Significant
ENOG41100YC: Glycosyl transferase family 2	9.52852e-07	2.35552e-06	6.85768e-07	9.12242e-07	-1.30482	0.138971	0.57002	Down in MSNAM	Not Significant
ENOG4106W71: NO_NAME	1.77225e-06	4.38145e-06	8.83031e-07	2.52743e-06	-1.30534	0.165494	0.576904	Down in MSNAM	Not Significant
ENOG4108XSM: NO_NAME	1.50368e-06	3.72292e-06	1.33678e-06	8.57557e-07	-1.30736	0.140316	0.57002	Down in MSNAM	Not Significant
ENOG41067VE: NO_NAME	7.21211e-07	1.78776e-06	3.51578e-07	1.04571e-06	-1.30847	0.0443481	0.494078	Down in MSNAM	Raw p<0.05
ENOG410XUN2: NO_NAME	7.21211e-07	1.78776e-06	3.51578e-07	1.04571e-06	-1.30847	0.0443481	0.494078	Down in MSNAM	Raw p<0.05
ENOG410689C: NO_NAME	3.41349e-06	8.4705e-06	1.75281e-06	5.39702e-06	-1.31095	0.14314	0.57002	Down in MSNAM	Not Significant
ENOG410XYE9: NO_NAME	3.41349e-06	8.4705e-06	1.75281e-06	5.39702e-06	-1.31095	0.14314	0.57002	Down in MSNAM	Not Significant
ENOG4105Y4U: NO_NAME	8.30171e-07	2.06133e-06	3.79091e-07	1.07083e-06	-1.31106	0.208838	0.613914	Down in MSNAM	Not Significant
ENOG41125XZ: Pfam:DUF1239	8.30171e-07	2.06133e-06	3.79091e-07	1.07083e-06	-1.31106	0.208838	0.613914	Down in MSNAM	Not Significant
ENOG4108RFD: NO_NAME	1.46967e-06	3.6482e-06	1.09271e-06	2.32593e-06	-1.31111	0.0636223	0.521314	Down in MSNAM	Not Significant
ENOG4111FYQ: NO_NAME	1.46967e-06	3.6482e-06	1.09271e-06	2.32593e-06	-1.31111	0.0636223	0.521314	Down in MSNAM	Not Significant
ENOG4106UD1: NO_NAME	6.15784e-07	1.52977e-06	1.9731e-07	9.41729e-07	-1.31142	0.0809483	0.530578	Down in MSNAM	Not Significant
COG3290: signal transduction histidine [...]ting citrate malate metabolism	1.04606e-06	2.59862e-06	5.86748e-07	1.30945e-06	-1.31195	0.0888529	0.530578	Down in MSNAM	Not Significant
ENOG4108D32: NO_NAME	1.80279e-06	4.4805e-06	1.01348e-06	2.15853e-06	-1.31295	0.247451	0.631655	Down in MSNAM	Not Significant
ENOG410ZRMN: Methyltransferase	1.80279e-06	4.4805e-06	1.01348e-06	2.15853e-06	-1.31295	0.247451	0.631655	Down in MSNAM	Not Significant
ENOG4105J20: NO_NAME	5.56447e-07	1.38607e-06	4.02202e-07	1.12566e-06	-1.31513	0.0232306	0.47783	Down in MSNAM	Raw p<0.05
ENOG4111RX2: NO_NAME	5.56447e-07	1.38607e-06	4.02202e-07	1.12566e-06	-1.31513	0.0232306	0.47783	Down in MSNAM	Raw p<0.05
COG4241: membrAne	1.2394e-06	3.0866e-06	6.71201e-07	2.03967e-06	-1.31568	0.0630128	0.521314	Down in MSNAM	Not Significant
ENOG4108XMW: NO_NAME	1.2394e-06	3.0866e-06	6.71201e-07	2.03967e-06	-1.31568	0.0630128	0.521314	Down in MSNAM	Not Significant
ENOG4108SDK: NO_NAME	7.18625e-07	1.79364e-06	1.16548e-07	1.12454e-06	-1.31838	0.0435449	0.494078	Down in MSNAM	Raw p<0.05
ENOG4111FTY: Protein of unknown function (DUF2971)	7.18625e-07	1.79364e-06	1.16548e-07	1.12454e-06	-1.31838	0.0435449	0.494078	Down in MSNAM	Raw p<0.05
ENOG4105JE1: NO_NAME	5.02962e-07	1.25837e-06	4.83698e-07	6.96501e-07	-1.32131	0.255045	0.647592	Down in MSNAM	Not Significant
ENOG4111S6E: host-nuclease inhibitor protein	5.02962e-07	1.25837e-06	4.83698e-07	6.96501e-07	-1.32131	0.255045	0.647592	Down in MSNAM	Not Significant
ENOG4106PX7: NO_NAME	7.45543e-07	1.86534e-06	6.12949e-07	1.90553e-06	-1.32192	0.0114962	0.439231	Down in MSNAM	Raw p<0.05
ENOG410ZZUB: NO_NAME	7.45543e-07	1.86534e-06	6.12949e-07	1.90553e-06	-1.32192	0.0114962	0.439231	Down in MSNAM	Raw p<0.05
ENOG4106QAX: NO_NAME	6.06969e-07	1.51991e-06	1.17866e-07	8.49141e-07	-1.32287	0.0780735	0.530578	Down in MSNAM	Not Significant
ENOG4105CPE: NO_NAME	4.88377e-07	1.22377e-06	2.60049e-07	6.90605e-07	-1.3235	0.0605337	0.521314	Down in MSNAM	Not Significant
ENOG410XPBQ: Meningioma expressed antigen 5 (Hyaluronidase)	4.88377e-07	1.22377e-06	2.60049e-07	6.90605e-07	-1.3235	0.0605337	0.521314	Down in MSNAM	Not Significant
ENOG410858E: NO_NAME	1.51714e-06	3.80438e-06	8.07054e-07	1.66777e-06	-1.32573	0.217563	0.613914	Down in MSNAM	Not Significant
ENOG4106DC9: NO_NAME	1.86988e-06	4.68916e-06	6.01263e-07	3.06786e-06	-1.32592	0.14314	0.57002	Down in MSNAM	Not Significant
ENOG410XUQT: NO_NAME	1.86988e-06	4.68916e-06	6.01263e-07	3.06786e-06	-1.32592	0.14314	0.57002	Down in MSNAM	Not Significant
ENOG4106XIN: NO_NAME	6.75346e-07	1.69482e-06	6.51194e-07	2.45399e-07	-1.32615	1	1	Down in MSNAM	Not Significant
ENOG410XVEX: Polysaccharide biosynthesis protein	6.75346e-07	1.69482e-06	6.51194e-07	2.45399e-07	-1.32615	1	1	Down in MSNAM	Not Significant
ENOG41066T7: NO_NAME	6.25166e-07	1.56911e-06	2.44127e-07	8.03554e-07	-1.32625	0.135215	0.57002	Down in MSNAM	Not Significant
ENOG410XU9F: NO_NAME	6.25166e-07	1.56911e-06	2.44127e-07	8.03554e-07	-1.32625	0.135215	0.57002	Down in MSNAM	Not Significant
ENOG41068SJ: NO_NAME	4.7056e-07	1.18315e-06	2.97231e-07	3.76991e-07	-1.32835	0.192804	0.60312	Down in MSNAM	Not Significant
ENOG4107DRR: NO_NAME	5.35525e-07	1.34635e-06	3.20148e-07	5.03224e-07	-1.3284	0.192804	0.60312	Down in MSNAM	Not Significant
ENOG4108UK0: NO_NAME	3.25324e-06	8.1868e-06	2.82824e-06	5.51706e-06	-1.33116	0.123005	0.57002	Down in MSNAM	Not Significant
COG2968: Membrane	1.64747e-06	4.14704e-06	4.58369e-07	2.17261e-06	-1.3313	0.137472	0.57002	Down in MSNAM	Not Significant
ENOG4107QZR: NO_NAME	4.72748e-07	1.1915e-06	1.63127e-07	6.51589e-07	-1.33179	0.11842	0.57002	Down in MSNAM	Not Significant
ENOG4105VZI: NO_NAME	9.79755e-07	2.47043e-06	4.44826e-07	1.30281e-06	-1.33338	0.237762	0.631655	Down in MSNAM	Not Significant
ENOG41122KB: NO_NAME	9.79755e-07	2.47043e-06	4.44826e-07	1.30281e-06	-1.33338	0.237762	0.631655	Down in MSNAM	Not Significant
ENOG4107WGG: NO_NAME	1.60303e-06	4.04144e-06	8.72852e-07	2.8826e-06	-1.33352	0.149388	0.576904	Down in MSNAM	Not Significant
ENOG4105SIP: NO_NAME	6.51268e-07	1.64346e-06	1.25687e-07	9.2816e-07	-1.33407	0.0463932	0.503828	Down in MSNAM	Raw p<0.05
ENOG4108YKN: NO_NAME	1.4237e-06	3.5934e-06	1.38109e-06	2.90454e-06	-1.33509	0.0185434	0.452363	Down in MSNAM	Raw p<0.05
ENOG4105KHN: NO_NAME	7.48241e-07	1.88944e-06	4.66255e-07	1.04099e-06	-1.33522	0.0435449	0.494078	Down in MSNAM	Raw p<0.05
ENOG4108JDM: NO_NAME	6.90004e-07	1.74273e-06	2.73077e-07	9.46395e-07	-1.33541	0.0362054	0.47783	Down in MSNAM	Raw p<0.05
ENOG411004U: Calcineurin-like phosphoesterase	6.90004e-07	1.74273e-06	2.73077e-07	9.46395e-07	-1.33541	0.0362054	0.47783	Down in MSNAM	Raw p<0.05
COG3527: Alpha-acetolactate decarboxylase	8.0826e-07	2.04126e-06	1.89032e-07	1.49936e-06	-1.33549	0.099545	0.555369	Down in MSNAM	Not Significant
ENOG4107FQX: NO_NAME	8.0826e-07	2.04126e-06	1.89032e-07	1.49936e-06	-1.33549	0.099545	0.555369	Down in MSNAM	Not Significant
ENOG410681U: NO_NAME	1.26194e-06	3.18721e-06	1.05517e-06	4.50773e-07	-1.33596	0.405502	0.745991	Down in MSNAM	Not Significant
ENOG41075YZ: NO_NAME	1.29691e-06	3.27772e-06	5.75892e-07	1.8516e-06	-1.33694	0.161341	0.576904	Down in MSNAM	Not Significant
ENOG410XNSF: radical SAM domain protein	1.29691e-06	3.27772e-06	5.75892e-07	1.8516e-06	-1.33694	0.161341	0.576904	Down in MSNAM	Not Significant
COG4443: conserved domain protein	5.62588e-06	1.4219e-05	5.45017e-06	8.36816e-06	-1.33752	0.0892096	0.530578	Down in MSNAM	Not Significant
ENOG4105VEM: NO_NAME	5.62588e-06	1.4219e-05	5.45017e-06	8.36816e-06	-1.33752	0.0892096	0.530578	Down in MSNAM	Not Significant
ENOG4108W8S: NO_NAME	1.27392e-06	3.22101e-06	1.19345e-06	6.48234e-07	-1.33755	0.528849	0.797242	Down in MSNAM	Not Significant
ENOG4111KI8: Toxin-antitoxin system, antitoxin component, HicB family	1.27392e-06	3.22101e-06	1.19345e-06	6.48234e-07	-1.33755	0.528849	0.797242	Down in MSNAM	Not Significant
ENOG4107XNR: NO_NAME	9.42973e-07	2.38478e-06	5.0721e-07	1.40583e-06	-1.33765	0.0255258	0.47783	Down in MSNAM	Raw p<0.05
ENOG4108TV6: NO_NAME	8.38011e-07	2.12151e-06	4.73587e-07	1.25005e-06	-1.33901	0.0336197	0.47783	Down in MSNAM	Raw p<0.05
ENOG4111H8U: NO_NAME	8.38011e-07	2.12151e-06	4.73587e-07	1.25005e-06	-1.33901	0.0336197	0.47783	Down in MSNAM	Raw p<0.05
ENOG41084BT: NO_NAME	1.71831e-06	4.35095e-06	9.56034e-07	2.88763e-06	-1.33983	0.14314	0.57002	Down in MSNAM	Not Significant
ENOG41127NF: 4fe-4S ferredoxin iron-sulfur binding domain protein	1.71831e-06	4.35095e-06	9.56034e-07	2.88763e-06	-1.33983	0.14314	0.57002	Down in MSNAM	Not Significant
COG4231: indolepyruvate ferredoxin oxidoreductase	2.06117e-06	5.22936e-06	1.44635e-06	2.34911e-06	-1.34275	0.352681	0.708656	Down in MSNAM	Not Significant
ENOG4105BZI: NO_NAME	2.06117e-06	5.22936e-06	1.44635e-06	2.34911e-06	-1.34275	0.352681	0.708656	Down in MSNAM	Not Significant
ENOG4106KEW: NO_NAME	7.51294e-07	1.90723e-06	3.50618e-07	1.12393e-06	-1.34286	0.0578323	0.521314	Down in MSNAM	Not Significant
ENOG4108WTH: NO_NAME	9.24084e-07	2.34715e-06	3.99196e-07	1.54093e-06	-1.34387	0.0865702	0.530578	Down in MSNAM	Not Significant
ENOG4111JXC: auxin efflux carrier	9.24084e-07	2.34715e-06	3.99196e-07	1.54093e-06	-1.34387	0.0865702	0.530578	Down in MSNAM	Not Significant
ENOG4108IQD: NO_NAME	1.44071e-06	3.66065e-06	1.42854e-06	1.5808e-06	-1.34472	0.212122	0.613914	Down in MSNAM	Not Significant
COG1647: carboxylesterase (ec 3.1.1.1)	8.23589e-07	2.09337e-06	2.03261e-07	1.24238e-06	-1.34477	0.0246433	0.47783	Down in MSNAM	Raw p<0.05
ENOG4108U8Q: NO_NAME	7.61349e-07	1.93636e-06	3.1643e-07	9.95414e-07	-1.34557	0.0485131	0.507185	Down in MSNAM	Raw p<0.05
ENOG4106HK0: NO_NAME	1.05851e-06	2.69209e-06	3.8513e-07	1.53319e-06	-1.34586	0.0255258	0.47783	Down in MSNAM	Raw p<0.05
ENOG410Y7B9: ParB-like nuclease domain	1.05851e-06	2.69209e-06	3.8513e-07	1.53319e-06	-1.34586	0.0255258	0.47783	Down in MSNAM	Raw p<0.05
ENOG4105TXH: NO_NAME	4.60725e-07	1.17369e-06	3.16271e-07	5.01242e-07	-1.34717	0.102808	0.555369	Down in MSNAM	Not Significant
ENOG4105C5P: NO_NAME	4.53158e-07	1.15721e-06	1.23398e-07	7.15357e-07	-1.35063	0.0463932	0.503828	Down in MSNAM	Raw p<0.05
ENOG41061B0: NO_NAME	9.4248e-07	2.40735e-06	3.91348e-07	1.48355e-06	-1.35198	0.0718166	0.526912	Down in MSNAM	Not Significant
ENOG41124MT: NO_NAME	9.4248e-07	2.40735e-06	3.91348e-07	1.48355e-06	-1.35198	0.0718166	0.526912	Down in MSNAM	Not Significant
ENOG410701D: NO_NAME	3.43882e-07	8.80306e-07	2.58898e-07	8.65398e-07	-1.35354	0.111059	0.57002	Down in MSNAM	Not Significant
ENOG410YXWS: NO_NAME	3.43882e-07	8.80306e-07	2.58898e-07	8.65398e-07	-1.35354	0.111059	0.57002	Down in MSNAM	Not Significant
ENOG4111UQ3: Membrane	1.72854e-06	4.42219e-06	2.57186e-07	2.23983e-06	-1.3547	0.0636223	0.521314	Down in MSNAM	Not Significant
ENOG4106SHR: NO_NAME	5.86393e-07	1.50127e-06	1.9769e-07	5.58778e-07	-1.35475	0.101504	0.555369	Down in MSNAM	Not Significant
ENOG410YJJ2: NO_NAME	5.86393e-07	1.50127e-06	1.9769e-07	5.58778e-07	-1.35475	0.101504	0.555369	Down in MSNAM	Not Significant
ENOG41068AK: NO_NAME	6.44179e-07	1.65241e-06	2.6419e-07	9.41769e-07	-1.35768	0.149388	0.576904	Down in MSNAM	Not Significant
ENOG410XVSD: NO_NAME	6.44179e-07	1.65241e-06	2.6419e-07	9.41769e-07	-1.35768	0.149388	0.576904	Down in MSNAM	Not Significant
ENOG41089NN: NO_NAME	1.947e-07	5.01121e-07	1.98142e-07	3.50679e-07	-1.35939	0.239547	0.631655	Down in MSNAM	Not Significant
ENOG41100QN: NO_NAME	1.947e-07	5.01121e-07	1.98142e-07	3.50679e-07	-1.35939	0.239547	0.631655	Down in MSNAM	Not Significant
ENOG41088VZ: NO_NAME	5.508e-07	1.41677e-06	2.29679e-07	8.01979e-07	-1.36141	0.0685934	0.526912	Down in MSNAM	Not Significant
ENOG410Y1MR: Chromate transport protein	5.508e-07	1.41677e-06	2.29679e-07	8.01979e-07	-1.36141	0.0685934	0.526912	Down in MSNAM	Not Significant
ENOG4105MY8: NO_NAME	5.72809e-07	1.47414e-06	1.99364e-07	8.9389e-07	-1.3622	0.0485131	0.507185	Down in MSNAM	Raw p<0.05
COG4397: Major head subunit	7.77584e-07	2.00397e-06	4.49228e-07	1.45636e-06	-1.36465	0.0448316	0.494078	Down in MSNAM	Raw p<0.05
ENOG4105EFV: NO_NAME	7.77584e-07	2.00397e-06	4.49228e-07	1.45636e-06	-1.36465	0.0448316	0.494078	Down in MSNAM	Raw p<0.05
COG1969: Ni Fe-hydrogenase, b-type cytochrome subunit	7.94518e-07	2.0493e-06	2.75599e-07	1.19578e-06	-1.36587	0.0299477	0.47783	Down in MSNAM	Raw p<0.05
ENOG4105X7T: NO_NAME	7.94518e-07	2.0493e-06	2.75599e-07	1.19578e-06	-1.36587	0.0299477	0.47783	Down in MSNAM	Raw p<0.05
ENOG4107FME: NO_NAME	7.69821e-07	1.98591e-06	4.17975e-07	1.27598e-06	-1.36606	0.0530018	0.50902	Down in MSNAM	Not Significant
ENOG410ZMH5: Regulatory protein RecX	7.69821e-07	1.98591e-06	4.17975e-07	1.27598e-06	-1.36606	0.0530018	0.50902	Down in MSNAM	Not Significant
ENOG4105CBZ: NO_NAME	8.01841e-07	2.07266e-06	3.22775e-07	1.18008e-06	-1.369	0.0685934	0.526912	Down in MSNAM	Not Significant
ENOG410XQPQ: Short-chain dehydrogenase reductase Sdr	8.01841e-07	2.07266e-06	3.22775e-07	1.18008e-06	-1.369	0.0685934	0.526912	Down in MSNAM	Not Significant
ENOG4106BPU: NO_NAME	7.55782e-07	1.95425e-06	4.12642e-07	7.60955e-07	-1.3694	0.137472	0.57002	Down in MSNAM	Not Significant
ENOG410Y2IM: NO_NAME	7.55782e-07	1.95425e-06	4.12642e-07	7.60955e-07	-1.3694	0.137472	0.57002	Down in MSNAM	Not Significant
ENOG4107QPR: NO_NAME	4.96239e-07	1.28383e-06	5.19618e-07	8.55291e-07	-1.36957	0.240613	0.631655	Down in MSNAM	Not Significant
ENOG4108RD0: NO_NAME	2.44186e-06	6.31422e-06	1.73542e-06	3.88234e-06	-1.37026	0.0752217	0.526912	Down in MSNAM	Not Significant
ENOG4111FVZ: VTC domain	2.44186e-06	6.31422e-06	1.73542e-06	3.88234e-06	-1.37026	0.0752217	0.526912	Down in MSNAM	Not Significant
ENOG4108WEV: NO_NAME	6.42402e-07	1.6625e-06	2.49528e-07	9.32651e-07	-1.37043	0.0734632	0.526912	Down in MSNAM	Not Significant
ENOG4111IWG: NO_NAME	6.42402e-07	1.6625e-06	2.49528e-07	9.32651e-07	-1.37043	0.0734632	0.526912	Down in MSNAM	Not Significant
ENOG4108V9R: NO_NAME	1.16552e-06	3.01528e-06	5.74888e-07	1.96039e-06	-1.37056	0.0950518	0.555369	Down in MSNAM	Not Significant
ENOG4108P7Y: NO_NAME	7.96326e-07	2.06397e-06	4.47729e-07	8.94955e-07	-1.37288	0.0877718	0.530578	Down in MSNAM	Not Significant
ENOG4111JD1: NO_NAME	7.96326e-07	2.06397e-06	4.47729e-07	8.94955e-07	-1.37288	0.0877718	0.530578	Down in MSNAM	Not Significant
ENOG4107X5E: NO_NAME	5.67806e-07	1.47343e-06	2.23866e-07	7.20139e-07	-1.37415	0.099545	0.555369	Down in MSNAM	Not Significant
ENOG4108YPX: NO_NAME	8.63228e-07	2.24122e-06	3.40415e-07	1.2746e-06	-1.37544	0.0362054	0.47783	Down in MSNAM	Raw p<0.05
ENOG4111JU8: NO_NAME	8.63228e-07	2.24122e-06	3.40415e-07	1.2746e-06	-1.37544	0.0362054	0.47783	Down in MSNAM	Raw p<0.05
ENOG41082W0: NO_NAME	7.03061e-07	1.82664e-06	2.32167e-07	1.06962e-06	-1.37621	0.0319518	0.47783	Down in MSNAM	Raw p<0.05
COG2079: MMGE PRPD family protein	8.69681e-07	2.25967e-06	3.82106e-07	1.5533e-06	-1.37654	0.0299477	0.47783	Down in MSNAM	Raw p<0.05
ENOG410600T: NO_NAME	1.47809e-05	3.84551e-05	1.82386e-06	1.37638e-05	-1.37938	0.481251	0.773832	Down in MSNAM	Not Significant
COG5433: Transposase	1.47809e-05	3.84623e-05	1.82386e-06	1.37638e-05	-1.37965	0.481251	0.773832	Down in MSNAM	Not Significant
ENOG4105SY1: NO_NAME	5.98563e-07	1.56442e-06	4.60425e-07	5.37627e-07	-1.38457	0.137472	0.57002	Down in MSNAM	Not Significant
ENOG411211D: NO_NAME	5.98563e-07	1.56442e-06	4.60425e-07	5.37627e-07	-1.38457	0.137472	0.57002	Down in MSNAM	Not Significant
ENOG4108N6Z: NO_NAME	1.20078e-06	3.13689e-06	8.93888e-07	1.40683e-06	-1.38463	0.0888529	0.530578	Down in MSNAM	Not Significant
ENOG410ZYA0: Peptidoglycan binding domain protein	1.20078e-06	3.13689e-06	8.93888e-07	1.40683e-06	-1.38463	0.0888529	0.530578	Down in MSNAM	Not Significant
ENOG4107PU0: NO_NAME	2.80188e-07	7.33373e-07	1.06627e-07	4.93777e-07	-1.38498	0.0448316	0.494078	Down in MSNAM	Raw p<0.05
ENOG4108SHG: NO_NAME	4.64097e-07	1.21484e-06	7.55645e-08	7.42252e-07	-1.38634	0.0299477	0.47783	Down in MSNAM	Raw p<0.05
ENOG4111G50: NO_NAME	4.64097e-07	1.21484e-06	7.55645e-08	7.42252e-07	-1.38634	0.0299477	0.47783	Down in MSNAM	Raw p<0.05
ENOG4105HB5: NO_NAME	4.74209e-07	1.24241e-06	1.7328e-07	6.91185e-07	-1.38767	0.0847672	0.530578	Down in MSNAM	Not Significant
ENOG4111R66: NO_NAME	4.74209e-07	1.24241e-06	1.7328e-07	6.91185e-07	-1.38767	0.0847672	0.530578	Down in MSNAM	Not Significant
ENOG4105GQJ: NO_NAME	2.66645e-06	6.98507e-06	2.03805e-06	5.96625e-06	-1.38902	0.0146896	0.45161	Down in MSNAM	Raw p<0.05
ENOG4107Y5W: NO_NAME	1.97966e-06	5.18772e-06	9.9893e-07	2.00344e-06	-1.3894	0.314999	0.677891	Down in MSNAM	Not Significant
ENOG410ZW6G: sugar ABC transporter, substrate-binding protein	1.97966e-06	5.18772e-06	9.9893e-07	2.00344e-06	-1.3894	0.314999	0.677891	Down in MSNAM	Not Significant
COG2928: conserved protein	6.92364e-07	1.82088e-06	3.03735e-07	1.00258e-06	-1.39374	0.0685934	0.526912	Down in MSNAM	Not Significant
ENOG4107N3Y: NO_NAME	6.92364e-07	1.82088e-06	3.03735e-07	1.00258e-06	-1.39374	0.0685934	0.526912	Down in MSNAM	Not Significant
ENOG4108PGP: NO_NAME	8.52453e-07	2.24315e-06	3.0914e-07	1.5533e-06	-1.39478	0.0362054	0.47783	Down in MSNAM	Raw p<0.05
ENOG4107CQD: NO_NAME	9.39566e-07	2.47559e-06	5.46782e-07	1.01609e-06	-1.39675	0.0443481	0.494078	Down in MSNAM	Raw p<0.05
ENOG410ZB4A: NO_NAME	9.39566e-07	2.47559e-06	5.46782e-07	1.01609e-06	-1.39675	0.0443481	0.494078	Down in MSNAM	Raw p<0.05
COG3041: Addiction module toxin, RelE StbE family	5.75829e-06	1.51658e-05	4.1695e-06	8.71484e-06	-1.39695	0.075256	0.526912	Down in MSNAM	Not Significant
ENOG4105VXN: NO_NAME	5.75829e-06	1.51658e-05	4.1695e-06	8.71484e-06	-1.39695	0.075256	0.526912	Down in MSNAM	Not Significant
ENOG4105QM2: NO_NAME	3.04174e-06	8.03039e-06	6.88335e-07	3.53417e-06	-1.40028	0.190316	0.59782	Down in MSNAM	Not Significant
ENOG410XQXY: exported protein	3.04174e-06	8.03039e-06	6.88335e-07	3.53417e-06	-1.40028	0.190316	0.59782	Down in MSNAM	Not Significant
ENOG4105E08: NO_NAME	2.30002e-06	6.07889e-06	1.43672e-06	3.85888e-06	-1.40177	0.217563	0.613914	Down in MSNAM	Not Significant
ENOG410XNTA: Glycoside hydrolase, family 9	2.30002e-06	6.07889e-06	1.43672e-06	3.85888e-06	-1.40177	0.217563	0.613914	Down in MSNAM	Not Significant
ENOG4107A08: NO_NAME	5.8718e-07	1.55465e-06	4.69681e-07	5.26189e-07	-1.40319	0.139868	0.57002	Down in MSNAM	Not Significant
ENOG410ZG64: NO_NAME	5.8718e-07	1.55465e-06	4.69681e-07	5.26189e-07	-1.40319	0.139868	0.57002	Down in MSNAM	Not Significant
COG2426: small multi-drug export	1.52866e-06	4.04698e-06	1.50132e-06	1.56723e-06	-1.40399	0.393048	0.726374	Down in MSNAM	Not Significant
ENOG4105W04: NO_NAME	1.52866e-06	4.04698e-06	1.50132e-06	1.56723e-06	-1.40399	0.393048	0.726374	Down in MSNAM	Not Significant
ENOG4107YV0: NO_NAME	1.0681e-06	2.8291e-06	7.02187e-07	1.36513e-06	-1.40445	0.288099	0.669163	Down in MSNAM	Not Significant
ENOG4105KDI: NO_NAME	1.35607e-06	3.59222e-06	7.45076e-07	2.74468e-06	-1.40478	0.165494	0.576904	Down in MSNAM	Not Significant
ENOG4108NQI: NO_NAME	1.63715e-06	4.33925e-06	1.02079e-06	1.39618e-06	-1.40571	0.211606	0.613914	Down in MSNAM	Not Significant
ENOG410XRMQ: Metal Dependent Phosphohydrolase	1.63715e-06	4.33925e-06	1.02079e-06	1.39618e-06	-1.40571	0.211606	0.613914	Down in MSNAM	Not Significant
ENOG4108W37: NO_NAME	2.42782e-07	6.45406e-07	1.57845e-07	4.92622e-07	-1.40685	0.156413	0.576904	Down in MSNAM	Not Significant
ENOG4111KCE: NO_NAME	2.42782e-07	6.45406e-07	1.57845e-07	4.92622e-07	-1.40685	0.156413	0.576904	Down in MSNAM	Not Significant
ENOG4107IR7: NO_NAME	7.63131e-07	2.02587e-06	4.24972e-07	1.17182e-06	-1.40736	0.0521035	0.507185	Down in MSNAM	Not Significant
ENOG410YXB3: Type IV leader peptidase family	7.63131e-07	2.02587e-06	4.24972e-07	1.17182e-06	-1.40736	0.0521035	0.507185	Down in MSNAM	Not Significant
ENOG4108Z2I: NO_NAME	2.14062e-06	5.68479e-06	1.13196e-06	3.20289e-06	-1.40866	0.129122	0.57002	Down in MSNAM	Not Significant
ENOG4107R69: NO_NAME	9.51715e-07	2.52867e-06	6.45788e-07	2.10909e-06	-1.40884	0.0636223	0.521314	Down in MSNAM	Not Significant
ENOG4106FTB: NO_NAME	2.18362e-07	5.82716e-07	2.17217e-07	3.87914e-07	-1.41196	0.0888529	0.530578	Down in MSNAM	Not Significant
ENOG410XVU3: Protein of unknwon function (DUF3310)	2.18362e-07	5.82716e-07	2.17217e-07	3.87914e-07	-1.41196	0.0888529	0.530578	Down in MSNAM	Not Significant
ENOG4108241: NO_NAME	1.11889e-06	2.9791e-06	8.93642e-07	1.05141e-06	-1.412	0.138971	0.57002	Down in MSNAM	Not Significant
COG4964: Type II and III secretion system protein	4.11466e-07	1.0982e-06	1.89457e-07	7.11056e-07	-1.4141	0.0507611	0.507185	Down in MSNAM	Not Significant
ENOG4108HKN: NO_NAME	4.11466e-07	1.0982e-06	1.89457e-07	7.11056e-07	-1.4141	0.0507611	0.507185	Down in MSNAM	Not Significant
ENOG4108BRW: NO_NAME	1.8694e-06	4.98426e-06	1.00785e-06	2.75277e-06	-1.41432	0.0892096	0.530578	Down in MSNAM	Not Significant
ENOG410XYX0: Activates expression of the rh[...] to L-rhamnose (By similarity)	1.8694e-06	4.98426e-06	1.00785e-06	2.75277e-06	-1.41432	0.0892096	0.530578	Down in MSNAM	Not Significant
ENOG4107Z8H: NO_NAME	1.51284e-06	4.03463e-06	7.06148e-07	1.95246e-06	-1.41458	0.173456	0.595794	Down in MSNAM	Not Significant
ENOG410ZWGC: repeat-containing protein	1.51284e-06	4.03463e-06	7.06148e-07	1.95246e-06	-1.41458	0.173456	0.595794	Down in MSNAM	Not Significant
ENOG4108DVB: NO_NAME	7.64001e-07	2.03994e-06	2.03261e-07	1.1556e-06	-1.4157	0.0246433	0.47783	Down in MSNAM	Raw p<0.05
ENOG4107QJD: NO_NAME	1.70788e-06	4.55819e-06	7.83716e-07	2.71566e-06	-1.41573	0.0450738	0.494078	Down in MSNAM	Raw p<0.05
ENOG4105CIB: NO_NAME	7.84782e-07	2.09543e-06	3.94513e-07	1.17585e-06	-1.41573	0.00706651	0.438332	Down in MSNAM	Raw p<0.05
ENOG4108Y1P: NO_NAME	1.16386e-06	3.10905e-06	6.31663e-07	1.54638e-06	-1.41678	0.240613	0.631655	Down in MSNAM	Not Significant
ENOG4111KWA: NO_NAME	1.16386e-06	3.10905e-06	6.31663e-07	1.54638e-06	-1.41678	0.240613	0.631655	Down in MSNAM	Not Significant
ENOG4105BZF: NO_NAME	2.1273e-06	5.68227e-06	2.54062e-06	2.18703e-06	-1.41702	0.306761	0.677891	Down in MSNAM	Not Significant
ENOG4105CIU: NO_NAME	3.47334e-07	9.30133e-07	4.17546e-07	8.69176e-07	-1.41851	0.0256924	0.47783	Down in MSNAM	Raw p<0.05
ENOG4107J7F: NO_NAME	5.10585e-07	1.36664e-06	1.96622e-07	7.49674e-07	-1.41864	0.0435449	0.494078	Down in MSNAM	Raw p<0.05
ENOG410XSMM: NO_NAME	5.10585e-07	1.36664e-06	1.96622e-07	7.49674e-07	-1.41864	0.0435449	0.494078	Down in MSNAM	Raw p<0.05
ENOG4105DYB: NO_NAME	3.10045e-06	8.29779e-06	1.04126e-06	8.10321e-06	-1.41996	0.0884926	0.530578	Down in MSNAM	Not Significant
ENOG410XNTK: Isoaspartyl dipeptidase	3.10045e-06	8.29779e-06	1.04126e-06	8.10321e-06	-1.41996	0.0884926	0.530578	Down in MSNAM	Not Significant
ENOG41084PS: NO_NAME	9.6682e-07	2.59128e-06	4.51804e-07	9.97915e-07	-1.42141	0.0888529	0.530578	Down in MSNAM	Not Significant
ENOG41081RU: NO_NAME	9.57644e-07	2.5668e-06	5.61865e-07	1.10005e-06	-1.42147	0.11842	0.57002	Down in MSNAM	Not Significant
ENOG410ZWQ1: Alginate O-acetyltransferase AlgJ	9.57644e-07	2.5668e-06	5.61865e-07	1.10005e-06	-1.42147	0.11842	0.57002	Down in MSNAM	Not Significant
ENOG4105P3X: NO_NAME	6.68737e-07	1.79331e-06	3.20292e-07	3.72968e-07	-1.42176	0.471003	0.773832	Down in MSNAM	Not Significant
ENOG4111VDU: NO_NAME	6.68737e-07	1.79331e-06	3.20292e-07	3.72968e-07	-1.42176	0.471003	0.773832	Down in MSNAM	Not Significant
ENOG4107R3X: NO_NAME	4.83685e-06	1.29722e-05	2.13167e-06	6.15224e-06	-1.4231	0.075256	0.526912	Down in MSNAM	Not Significant
ENOG4105H3F: NO_NAME	7.81824e-07	2.09951e-06	2.92399e-07	1.19732e-06	-1.42398	0.0521035	0.507185	Down in MSNAM	Not Significant
ENOG4108Y0B: NO_NAME	1.81254e-07	4.88119e-07	1.55876e-07	5.68013e-07	-1.42424	0.0351428	0.47783	Down in MSNAM	Raw p<0.05
ENOG4111IRD: phage-related membrane protein	1.81254e-07	4.88119e-07	1.55876e-07	5.68013e-07	-1.42424	0.0351428	0.47783	Down in MSNAM	Raw p<0.05
ENOG4106KA6: NO_NAME	5.68167e-07	1.5294e-06	2.78257e-07	7.52018e-07	-1.42698	0.120665	0.57002	Down in MSNAM	Not Significant
ENOG410YAYX: NO_NAME	5.68167e-07	1.5294e-06	2.78257e-07	7.52018e-07	-1.42698	0.120665	0.57002	Down in MSNAM	Not Significant
ENOG4108T9D: NO_NAME	1.82899e-06	4.91988e-06	1.06479e-06	2.4631e-06	-1.42708	0.165494	0.576904	Down in MSNAM	Not Significant
ENOG4111GYJ: smc domain-containing protein	1.82899e-06	4.91988e-06	1.06479e-06	2.4631e-06	-1.42708	0.165494	0.576904	Down in MSNAM	Not Significant
ENOG4107RX5: NO_NAME	1.40387e-06	3.77678e-06	4.83517e-07	3.19241e-06	-1.4271	0.0136609	0.45161	Down in MSNAM	Raw p<0.05
ENOG4105UIY: NO_NAME	1.18162e-06	3.17983e-06	1.18726e-06	1.60091e-06	-1.42742	0.208838	0.613914	Down in MSNAM	Not Significant
COG4963: Pilus assembly protein	1.77478e-06	4.77553e-06	7.57558e-07	3.05744e-06	-1.42751	0.0336197	0.47783	Down in MSNAM	Raw p<0.05
ENOG4105KVC: NO_NAME	1.77478e-06	4.77553e-06	7.57558e-07	3.05744e-06	-1.42751	0.0336197	0.47783	Down in MSNAM	Raw p<0.05
ENOG4106TS4: NO_NAME	4.36243e-07	1.17606e-06	3.92167e-07	1.11963e-06	-1.42869	0.01709	0.452363	Down in MSNAM	Raw p<0.05
ENOG410YMBY: NO_NAME	4.36243e-07	1.17606e-06	3.92167e-07	1.11963e-06	-1.42869	0.01709	0.452363	Down in MSNAM	Raw p<0.05
ENOG4105K9E: NO_NAME	4.78733e-07	1.29067e-06	4.57259e-07	1.30874e-06	-1.42893	0.0155255	0.452363	Down in MSNAM	Raw p<0.05
ENOG41126YQ: Domain of unknown function (DUF3127)	4.78733e-07	1.29067e-06	4.57259e-07	1.30874e-06	-1.42893	0.0155255	0.452363	Down in MSNAM	Raw p<0.05
ENOG4108754: NO_NAME	4.22562e-07	1.1406e-06	2.64654e-07	8.90797e-07	-1.43042	0.011299	0.439231	Down in MSNAM	Raw p<0.05
ENOG410ZZQ9: 30S ribosomal protein s21	4.22562e-07	1.1406e-06	2.64654e-07	8.90797e-07	-1.43042	0.011299	0.439231	Down in MSNAM	Raw p<0.05
ENOG4105EPN: NO_NAME	1.01664e-06	2.7438e-06	4.30108e-07	1.53027e-06	-1.43147	0.161341	0.576904	Down in MSNAM	Not Significant
ENOG410XRCT: Transporter	1.01664e-06	2.7438e-06	4.30108e-07	1.53027e-06	-1.43147	0.161341	0.576904	Down in MSNAM	Not Significant
ENOG4108WJE: NO_NAME	7.05365e-07	1.90608e-06	4.91974e-07	9.10543e-07	-1.43288	0.11842	0.57002	Down in MSNAM	Not Significant
ENOG4111G83: Glycosyl transferase, family 11	7.05365e-07	1.90608e-06	4.91974e-07	9.10543e-07	-1.43288	0.11842	0.57002	Down in MSNAM	Not Significant
ENOG4107IUU: NO_NAME	1.12082e-06	3.03081e-06	1.70176e-07	3.25666e-06	-1.43433	0.0521035	0.507185	Down in MSNAM	Not Significant
ENOG410ZNHZ: Processing	1.12082e-06	3.03081e-06	1.70176e-07	3.25666e-06	-1.43433	0.0521035	0.507185	Down in MSNAM	Not Significant
ENOG4106KKV: NO_NAME	5.96292e-07	1.61408e-06	1.59038e-07	8.00099e-07	-1.4351	0.0443481	0.494078	Down in MSNAM	Raw p<0.05
ENOG410YA45: NO_NAME	5.96292e-07	1.61408e-06	1.59038e-07	8.00099e-07	-1.4351	0.0443481	0.494078	Down in MSNAM	Raw p<0.05
ENOG4105FX2: NO_NAME	2.46719e-06	6.67808e-06	1.08512e-06	3.44379e-06	-1.4362	0.190316	0.59782	Down in MSNAM	Not Significant
ENOG4108UR5: NO_NAME	9.19483e-07	2.4956e-06	7.17458e-07	2.03735e-06	-1.4395	0.0114962	0.439231	Down in MSNAM	Raw p<0.05
ENOG4111J2K: NO_NAME	9.19483e-07	2.4956e-06	7.17458e-07	2.03735e-06	-1.4395	0.0114962	0.439231	Down in MSNAM	Raw p<0.05
ENOG41072M0: NO_NAME	9.41659e-06	2.5574e-05	8.09119e-06	2.07403e-05	-1.44131	0.279861	0.654063	Down in MSNAM	Not Significant
ENOG410Z0D2: NO_NAME	9.41659e-06	2.5574e-05	8.09119e-06	2.07403e-05	-1.44131	0.279861	0.654063	Down in MSNAM	Not Significant
ENOG4105C8E: NO_NAME	8.06789e-07	2.1932e-06	2.13805e-07	1.05142e-06	-1.44164	0.149388	0.576904	Down in MSNAM	Not Significant
ENOG410XPU6: Secretion Protein	1.37085e-06	3.73502e-06	2.98496e-07	2.13235e-06	-1.44538	0.0809483	0.530578	Down in MSNAM	Not Significant
COG1140: nitrate reductase beta subunit	8.22204e-07	2.24648e-06	4.17381e-07	1.36119e-06	-1.44898	0.0299477	0.47783	Down in MSNAM	Raw p<0.05
ENOG4108IUE: NO_NAME	8.22204e-07	2.24648e-06	4.17381e-07	1.36119e-06	-1.44898	0.0299477	0.47783	Down in MSNAM	Raw p<0.05
ENOG4105C4Y: NO_NAME	1.61154e-06	4.40699e-06	1.01008e-06	3.09495e-06	-1.45079	0.528849	0.797242	Down in MSNAM	Not Significant
ENOG4107T7Y: NO_NAME	4.31923e-07	1.18295e-06	1.94331e-07	6.39239e-07	-1.45143	0.0246433	0.47783	Down in MSNAM	Raw p<0.05
ENOG41067IZ: NO_NAME	8.58622e-07	2.35137e-06	3.5566e-07	1.28944e-06	-1.45234	0.0780735	0.530578	Down in MSNAM	Not Significant
ENOG4112D6W: Domain of unknown function (DUF1850)	8.58622e-07	2.35137e-06	3.5566e-07	1.28944e-06	-1.45234	0.0780735	0.530578	Down in MSNAM	Not Significant
ENOG41076U1: NO_NAME	1.1697e-06	3.20321e-06	3.86772e-07	1.72817e-06	-1.45259	0.062026	0.521314	Down in MSNAM	Not Significant
ENOG410Z3ZT: NO_NAME	1.1697e-06	3.20321e-06	3.86772e-07	1.72817e-06	-1.45259	0.062026	0.521314	Down in MSNAM	Not Significant
ENOG4105EFF: NO_NAME	5.47473e-07	1.50036e-06	2.1199e-07	7.98221e-07	-1.45278	0.11842	0.57002	Down in MSNAM	Not Significant
ENOG4105JWR: NO_NAME	8.10775e-07	2.22342e-06	3.27495e-07	1.25316e-06	-1.45428	0.0521035	0.507185	Down in MSNAM	Not Significant
ENOG4108J2C: NO_NAME	1.69642e-06	4.6541e-06	8.53113e-07	2.26428e-06	-1.45547	0.105122	0.555369	Down in MSNAM	Not Significant
ENOG4108N72: NO_NAME	6.37642e-07	1.7534e-06	1.90044e-07	7.12984e-07	-1.4579	0.0448316	0.494078	Down in MSNAM	Raw p<0.05
ENOG41100K7: metallophosphoesterase	6.37642e-07	1.7534e-06	1.90044e-07	7.12984e-07	-1.4579	0.0448316	0.494078	Down in MSNAM	Raw p<0.05
COG3384: extradiol ring-cleavage dioxyg[...]se class IIi protein subunit b	8.06789e-07	2.22128e-06	2.13805e-07	1.05611e-06	-1.45999	0.129122	0.57002	Down in MSNAM	Not Significant
ENOG4105YTD: NO_NAME	5.51002e-07	1.52034e-06	2.61106e-07	8.60974e-07	-1.46259	0.0685934	0.526912	Down in MSNAM	Not Significant
ENOG410XYIR: NO_NAME	5.51002e-07	1.52034e-06	2.61106e-07	8.60974e-07	-1.46259	0.0685934	0.526912	Down in MSNAM	Not Significant
ENOG4107RPU: NO_NAME	1.20131e-06	3.3128e-06	7.65881e-07	1.57711e-06	-1.46267	0.289737	0.671785	Down in MSNAM	Not Significant
COG5401: germination protein	1.1856e-06	3.27598e-06	4.58626e-07	1.30602e-06	-1.46553	0.490528	0.787549	Down in MSNAM	Not Significant
ENOG4105KXK: NO_NAME	1.1856e-06	3.27598e-06	4.58626e-07	1.30602e-06	-1.46553	0.490528	0.787549	Down in MSNAM	Not Significant
ENOG410631K: NO_NAME	1.69712e-06	4.68923e-06	9.70017e-07	1.37697e-06	-1.46572	0.82053	0.952923	Down in MSNAM	Not Significant
ENOG4105X9T: NO_NAME	8.54093e-07	2.37023e-06	2.61798e-07	1.24292e-06	-1.47148	0.129122	0.57002	Down in MSNAM	Not Significant
ENOG41122P4: Protein of unknown function (DUF721)	8.54093e-07	2.37023e-06	2.61798e-07	1.24292e-06	-1.47148	0.129122	0.57002	Down in MSNAM	Not Significant
ENOG4108K82: NO_NAME	5.09876e-07	1.41723e-06	2.51385e-07	9.29554e-07	-1.47305	0.0685934	0.526912	Down in MSNAM	Not Significant
ENOG410Z8G7: Histidine kinase	5.09876e-07	1.41723e-06	2.51385e-07	9.29554e-07	-1.47305	0.0685934	0.526912	Down in MSNAM	Not Significant
ENOG4107SPJ: NO_NAME	2.58402e-07	7.19532e-07	2.91019e-07	6.28265e-07	-1.47387	0.101504	0.555369	Down in MSNAM	Not Significant
ENOG410XRNU: peptidase	2.58402e-07	7.19532e-07	2.91019e-07	6.28265e-07	-1.47387	0.101504	0.555369	Down in MSNAM	Not Significant
ENOG4107UVI: NO_NAME	1.27885e-06	3.55759e-06	7.57504e-07	1.50895e-06	-1.47533	0.185214	0.59782	Down in MSNAM	Not Significant
ENOG4106VWR: NO_NAME	1.15692e-06	3.22045e-06	6.04637e-07	1.48155e-06	-1.47617	0.140316	0.57002	Down in MSNAM	Not Significant
ENOG410YQFI: NO_NAME	1.15692e-06	3.22045e-06	6.04637e-07	1.48155e-06	-1.47617	0.140316	0.57002	Down in MSNAM	Not Significant
COG2273: hydrolase family 16	2.00034e-06	5.58094e-06	1.34319e-06	2.49711e-06	-1.4798	0.435872	0.752377	Down in MSNAM	Not Significant
ENOG4105CVS: NO_NAME	1.55639e-06	4.34287e-06	7.22863e-07	2.15099e-06	-1.47985	0.123005	0.57002	Down in MSNAM	Not Significant
ENOG4105SJI: NO_NAME	9.36302e-07	2.61899e-06	2.85119e-07	1.28215e-06	-1.48297	0.18004	0.59782	Down in MSNAM	Not Significant
ENOG41120TQ: NO_NAME	9.36302e-07	2.61899e-06	2.85119e-07	1.28215e-06	-1.48297	0.18004	0.59782	Down in MSNAM	Not Significant
ENOG4105D0S: NO_NAME	1.33238e-06	3.73502e-06	1.65928e-07	2.13235e-06	-1.48641	0.062026	0.521314	Down in MSNAM	Not Significant
COG0565: RNA methyltransferase TrmH family, group 1	1.55639e-06	4.36718e-06	7.22863e-07	2.15099e-06	-1.4879	0.075256	0.526912	Down in MSNAM	Not Significant
ENOG4105RR1: NO_NAME	1.28884e-06	3.6175e-06	1.24495e-06	1.66754e-06	-1.48821	0.393048	0.726374	Down in MSNAM	Not Significant
ENOG4108N8S: NO_NAME	7.53304e-07	2.12336e-06	3.01346e-07	1.18113e-06	-1.49381	0.0734632	0.526912	Down in MSNAM	Not Significant
ENOG4110P7J: NO_NAME	7.53304e-07	2.12336e-06	3.01346e-07	1.18113e-06	-1.49381	0.0734632	0.526912	Down in MSNAM	Not Significant
COG2210: pyridine nucleotide-disulfide oxidoreductase	5.72298e-07	1.61448e-06	5.00421e-07	1.12688e-06	-1.4946	0.075256	0.526912	Down in MSNAM	Not Significant
ENOG4106RQU: NO_NAME	4.47758e-07	1.26461e-06	4.24757e-07	1.2913e-06	-1.49582	0.0114962	0.439231	Down in MSNAM	Raw p<0.05
ENOG410YHTK: Protein of unknown function (DUF1320)	4.47758e-07	1.26461e-06	4.24757e-07	1.2913e-06	-1.49582	0.0114962	0.439231	Down in MSNAM	Raw p<0.05
ENOG4107R7U: NO_NAME	1.51652e-06	4.27907e-06	9.3289e-07	2.08948e-06	-1.49592	0.197072	0.613741	Down in MSNAM	Not Significant
ENOG4108W1T: NO_NAME	7.99599e-07	2.26103e-06	7.54692e-07	1.96053e-06	-1.49846	0.00359789	0.405743	Down in MSNAM	Raw p<0.05
ENOG4111IP3: NO_NAME	7.99599e-07	2.26103e-06	7.54692e-07	1.96053e-06	-1.49846	0.00359789	0.405743	Down in MSNAM	Raw p<0.05
COG2929: Protein of unknown function (DUF497)	1.28621e-06	3.63969e-06	2.57889e-07	7.76117e-07	-1.49997	0.848981	0.952923	Down in MSNAM	Not Significant
ENOG4105DVY: NO_NAME	1.04525e-06	2.96641e-06	6.756e-07	2.17851e-06	-1.50398	0.0089307	0.439231	Down in MSNAM	Raw p<0.05
COG2990: VirK protein	6.42881e-07	1.82664e-06	1.63378e-07	1.12636e-06	-1.50512	0.0299477	0.47783	Down in MSNAM	Raw p<0.05
ENOG4108MJ5: NO_NAME	6.42881e-07	1.82664e-06	1.63378e-07	1.12636e-06	-1.50512	0.0299477	0.47783	Down in MSNAM	Raw p<0.05
COG0755: cytochrome c	9.18956e-07	2.61282e-06	6.17536e-07	1.61681e-06	-1.50652	0.0819837	0.530578	Down in MSNAM	Not Significant
ENOG41060IM: NO_NAME	9.18956e-07	2.61282e-06	6.17536e-07	1.61681e-06	-1.50652	0.0819837	0.530578	Down in MSNAM	Not Significant
ENOG4107GS5: NO_NAME	5.98974e-07	1.70491e-06	1.84284e-07	1.01466e-06	-1.50757	0.0362054	0.47783	Down in MSNAM	Raw p<0.05
ENOG410YGKC: NO_NAME	5.98974e-07	1.70491e-06	1.84284e-07	1.01466e-06	-1.50757	0.0362054	0.47783	Down in MSNAM	Raw p<0.05
ENOG4108IUQ: NO_NAME	8.39431e-07	2.3919e-06	3.50705e-07	1.42432e-06	-1.50956	0.0336197	0.47783	Down in MSNAM	Raw p<0.05
ENOG4107TPR: NO_NAME	1.21141e-06	3.45624e-06	5.16143e-07	1.9911e-06	-1.51174	0.0362054	0.47783	Down in MSNAM	Raw p<0.05
ENOG410ZVIN: ABC-2 type transporter	1.21141e-06	3.45624e-06	5.16143e-07	1.9911e-06	-1.51174	0.0362054	0.47783	Down in MSNAM	Raw p<0.05
ENOG4107SV7: NO_NAME	7.57635e-07	2.16238e-06	2.86081e-07	1.18951e-06	-1.51181	0.0435449	0.494078	Down in MSNAM	Raw p<0.05
ENOG41068X3: NO_NAME	3.87878e-07	1.10899e-06	2.92413e-07	1.17933e-06	-1.51315	0.0277727	0.47783	Down in MSNAM	Raw p<0.05
COG1067: atp-dependent protease	8.39431e-07	2.39961e-06	3.50705e-07	1.42432e-06	-1.5142	0.0336197	0.47783	Down in MSNAM	Raw p<0.05
ENOG41084IK: NO_NAME	7.43748e-07	2.13134e-06	2.53648e-07	1.10444e-06	-1.51762	0.0718166	0.526912	Down in MSNAM	Not Significant
ENOG410810U: NO_NAME	9.39423e-07	2.69409e-06	1.77289e-07	1.3375e-06	-1.51895	0.0865702	0.530578	Down in MSNAM	Not Significant
ENOG4105WF1: NO_NAME	4.94831e-07	1.42068e-06	2.3386e-07	4.12646e-07	-1.51967	0.138971	0.57002	Down in MSNAM	Not Significant
ENOG4106XNW: NO_NAME	8.95389e-07	2.56919e-06	3.24602e-07	1.36378e-06	-1.51968	0.0369185	0.480129	Down in MSNAM	Raw p<0.05
ENOG410YT38: NO_NAME	8.95389e-07	2.56919e-06	3.24602e-07	1.36378e-06	-1.51968	0.0369185	0.480129	Down in MSNAM	Raw p<0.05
ENOG4108QIN: NO_NAME	7.39606e-07	2.12288e-06	4.70438e-07	1.32754e-06	-1.51993	0.111059	0.57002	Down in MSNAM	Not Significant
ENOG410Y36U: cytochrome c-type biogenesis protein ccmb	7.39606e-07	2.12288e-06	4.70438e-07	1.32754e-06	-1.51993	0.111059	0.57002	Down in MSNAM	Not Significant
COG3732: Pts system, glucitol sorbitol-specific	4.69893e-07	1.34951e-06	1.49439e-07	7.38973e-07	-1.52004	0.0215488	0.47783	Down in MSNAM	Raw p<0.05
ENOG4105DZY: NO_NAME	4.69893e-07	1.34951e-06	1.49439e-07	7.38973e-07	-1.52004	0.0215488	0.47783	Down in MSNAM	Raw p<0.05
COG1306: GTP-Binding protein	1.0391e-06	2.98224e-06	6.35993e-07	1.04384e-06	-1.52016	0.849884	0.952923	Down in MSNAM	Not Significant
ENOG4105DNR: NO_NAME	1.0391e-06	2.98224e-06	6.35993e-07	1.04384e-06	-1.52016	0.849884	0.952923	Down in MSNAM	Not Significant
ENOG410YJTX: Zinc ribbon domain protein	3.96471e-07	1.14014e-06	3.35379e-07	1.17933e-06	-1.52155	0.040489	0.494078	Down in MSNAM	Raw p<0.05
ENOG4105FCC: NO_NAME	1.05436e-06	3.02976e-06	1.2327e-07	1.39043e-06	-1.52194	0.0919177	0.544229	Down in MSNAM	Not Significant
ENOG4107CPZ: NO_NAME	6.08971e-07	1.75095e-06	2.79582e-07	1.19355e-06	-1.52215	0.11842	0.57002	Down in MSNAM	Not Significant
ENOG410Z9WU: NO_NAME	6.08971e-07	1.75095e-06	2.79582e-07	1.19355e-06	-1.52215	0.11842	0.57002	Down in MSNAM	Not Significant
ENOG4105XWR: NO_NAME	4.10904e-07	1.18351e-06	3.43481e-07	1.48773e-06	-1.52391	0.0288056	0.47783	Down in MSNAM	Raw p<0.05
ENOG41125BE: Phage virion morphogenesis protein	4.10904e-07	1.18351e-06	3.43481e-07	1.48773e-06	-1.52391	0.0288056	0.47783	Down in MSNAM	Raw p<0.05
ENOG4106V9E: NO_NAME	6.31412e-07	1.81907e-06	2.94208e-07	1.09577e-06	-1.52506	0.062026	0.521314	Down in MSNAM	Not Significant
ENOG410YPHZ: NO_NAME	6.31412e-07	1.81907e-06	2.94208e-07	1.09577e-06	-1.52506	0.062026	0.521314	Down in MSNAM	Not Significant
ENOG4108ZGY: NO_NAME	4.7813e-07	1.37798e-06	2.30877e-07	7.66999e-07	-1.52511	0.116309	0.57002	Down in MSNAM	Not Significant
ENOG4105R4H: NO_NAME	5.3326e-07	1.54078e-06	2.61448e-07	8.13942e-07	-1.52899	0.0362054	0.47783	Down in MSNAM	Raw p<0.05
ENOG4106ABC: NO_NAME	3.59406e-07	1.03908e-06	3.75133e-07	1.03697e-06	-1.529	0.0089307	0.439231	Down in MSNAM	Raw p<0.05
ENOG410XZIU: NO_NAME	3.59406e-07	1.03908e-06	3.75133e-07	1.03697e-06	-1.529	0.0089307	0.439231	Down in MSNAM	Raw p<0.05
ENOG4108S48: NO_NAME	7.44998e-07	2.15196e-06	6.44598e-07	2.38882e-07	-1.52908	0.0186608	0.452363	Down in MSNAM	Raw p<0.05
ENOG41067JM: NO_NAME	9.78309e-07	2.82635e-06	8.7274e-07	1.16195e-06	-1.52962	0.237762	0.631655	Down in MSNAM	Not Significant
ENOG410XYZQ: NO_NAME	9.78309e-07	2.82635e-06	8.7274e-07	1.16195e-06	-1.52962	0.237762	0.631655	Down in MSNAM	Not Significant
ENOG4107Y6H: NO_NAME	2.79968e-06	8.08681e-06	1.53336e-06	5.11041e-06	-1.52997	0.075256	0.526912	Down in MSNAM	Not Significant
ENOG4107HBD: NO_NAME	4.58645e-07	1.3265e-06	4.28834e-07	1.06866e-06	-1.53012	0.0138754	0.45161	Down in MSNAM	Raw p<0.05
ENOG4109088: NO_NAME	4.92164e-07	1.42506e-06	3.2744e-07	8.84545e-07	-1.53189	0.0718166	0.526912	Down in MSNAM	Not Significant
COG3417: Regulator of peptidoglycan syn[...]ein 1B (PBP1b) (By similarity)	2.79968e-06	8.10404e-06	1.53336e-06	5.11041e-06	-1.53304	0.075256	0.526912	Down in MSNAM	Not Significant
COG1641: UPF0272 protein	1.81919e-06	5.26994e-06	1.68407e-06	2.31634e-06	-1.53397	0.364166	0.725511	Down in MSNAM	Not Significant
ENOG4108SXB: NO_NAME	1.60689e-07	4.67525e-07	7.12445e-08	2.62056e-07	-1.5349	0.0734632	0.526912	Down in MSNAM	Not Significant
ENOG4108VQV: NO_NAME	1.04409e-06	3.03299e-06	6.81943e-07	2.74179e-06	-1.53759	0.0232306	0.47783	Down in MSNAM	Raw p<0.05
ENOG4111M4A: NO_NAME	1.04409e-06	3.03299e-06	6.81943e-07	2.74179e-06	-1.53759	0.0232306	0.47783	Down in MSNAM	Raw p<0.05
ENOG4105NJP: NO_NAME	5.88115e-07	1.71142e-06	9.3331e-08	5.79011e-07	-1.53942	0.0865702	0.530578	Down in MSNAM	Not Significant
ENOG4111WQI: Pfam:DUF2869	5.88115e-07	1.71142e-06	9.3331e-08	5.79011e-07	-1.53942	0.0865702	0.530578	Down in MSNAM	Not Significant
ENOG4105J2J: NO_NAME	6.12515e-07	1.784e-06	1.95361e-07	1.13977e-06	-1.54075	0.0507611	0.507185	Down in MSNAM	Not Significant
ENOG4111T9G: NO_NAME	6.12515e-07	1.784e-06	1.95361e-07	1.13977e-06	-1.54075	0.0507611	0.507185	Down in MSNAM	Not Significant
ENOG4108RKG: NO_NAME	7.64901e-07	2.22932e-06	2.63562e-07	1.27226e-06	-1.54202	0.062026	0.521314	Down in MSNAM	Not Significant
ENOG4111G5P: NO_NAME	7.64901e-07	2.22932e-06	2.63562e-07	1.27226e-06	-1.54202	0.062026	0.521314	Down in MSNAM	Not Significant
ENOG4108UJX: NO_NAME	1.02905e-06	3.00232e-06	5.8602e-07	1.94542e-06	-1.54385	0.161341	0.576904	Down in MSNAM	Not Significant
ENOG4111IBV: TPR	1.02905e-06	3.00232e-06	5.8602e-07	1.94542e-06	-1.54385	0.161341	0.576904	Down in MSNAM	Not Significant
ENOG4105N13: NO_NAME	1.03855e-06	3.0322e-06	6.14022e-07	1.68112e-06	-1.54488	0.217563	0.613914	Down in MSNAM	Not Significant
ENOG410900E: NO_NAME	7.17444e-07	2.09551e-06	2.24808e-07	1.12004e-06	-1.54505	0.0463932	0.503828	Down in MSNAM	Raw p<0.05
ENOG4108277: NO_NAME	6.68454e-07	1.95364e-06	3.40215e-07	1.03813e-06	-1.54585	0.040489	0.494078	Down in MSNAM	Raw p<0.05
ENOG4106DR7: NO_NAME	5.39737e-07	1.57871e-06	3.70245e-07	8.67132e-07	-1.54666	0.0362054	0.47783	Down in MSNAM	Raw p<0.05
ENOG4108MES: NO_NAME	7.32419e-07	2.14566e-06	2.81352e-07	1.37754e-06	-1.54939	0.0435449	0.494078	Down in MSNAM	Raw p<0.05
ENOG4105DKF: NO_NAME	9.90825e-07	2.90235e-06	6.48977e-07	1.81445e-06	-1.54956	0.0636223	0.521314	Down in MSNAM	Not Significant
ENOG4105D0B: NO_NAME	4.7489e-07	1.39396e-06	1.99992e-07	7.577e-07	-1.55153	0.0423462	0.494078	Down in MSNAM	Raw p<0.05
ENOG4106AAT: NO_NAME	1.18184e-06	3.46986e-06	1.37046e-06	1.40495e-06	-1.55304	0.240613	0.631655	Down in MSNAM	Not Significant
ENOG410Y00H: NO_NAME	1.18184e-06	3.46986e-06	1.37046e-06	1.40495e-06	-1.55304	0.240613	0.631655	Down in MSNAM	Not Significant
ENOG41068IA: NO_NAME	7.94757e-07	2.33576e-06	3.65734e-07	1.08544e-06	-1.55411	0.102808	0.555369	Down in MSNAM	Not Significant
ENOG4105YE9: NO_NAME	7.77835e-07	2.28619e-06	3.08756e-07	1.36166e-06	-1.55419	0.0485131	0.507185	Down in MSNAM	Raw p<0.05
ENOG41126CQ: NO_NAME	7.77835e-07	2.28619e-06	3.08756e-07	1.36166e-06	-1.55419	0.0485131	0.507185	Down in MSNAM	Raw p<0.05
ENOG41084F9: NO_NAME	8.22953e-07	2.42042e-06	3.97514e-07	1.15582e-06	-1.55522	0.0865702	0.530578	Down in MSNAM	Not Significant
ENOG4105DQ5: NO_NAME	9.35831e-07	2.75288e-06	3.21901e-07	1.84364e-06	-1.55561	0.0605337	0.521314	Down in MSNAM	Not Significant
COG3880: Uvrb UvrC protein	1.77234e-06	5.21845e-06	1.00539e-06	3.1876e-06	-1.55743	0.173456	0.595794	Down in MSNAM	Not Significant
ENOG4108Z0C: NO_NAME	1.77234e-06	5.21845e-06	1.00539e-06	3.1876e-06	-1.55743	0.173456	0.595794	Down in MSNAM	Not Significant
ENOG4107W7I: NO_NAME	1.40416e-06	4.14156e-06	6.18348e-07	2.47807e-06	-1.55979	0.0309555	0.47783	Down in MSNAM	Raw p<0.05
ENOG41081WN: NO_NAME	1.52483e-06	4.49798e-06	8.52213e-07	1.83035e-06	-1.56	0.288099	0.669163	Down in MSNAM	Not Significant
COG4463: transcriptional regulator, ctsr	7.06942e-07	2.08908e-06	4.11388e-07	1.39484e-06	-1.56186	0.0255258	0.47783	Down in MSNAM	Raw p<0.05
ENOG4105KEX: NO_NAME	7.06942e-07	2.08908e-06	4.11388e-07	1.39484e-06	-1.56186	0.0255258	0.47783	Down in MSNAM	Raw p<0.05
ENOG4105KSQ: NO_NAME	7.79725e-07	2.30675e-06	3.99147e-07	1.08305e-06	-1.5636	0.103589	0.555369	Down in MSNAM	Not Significant
ENOG4111UFB: Outer membrane protein (OmpH-like)	7.79725e-07	2.30675e-06	3.99147e-07	1.08305e-06	-1.5636	0.103589	0.555369	Down in MSNAM	Not Significant
ENOG410XUH2: Protein of unknown function (DUF1232)	8.22953e-07	2.43621e-06	3.97514e-07	1.15582e-06	-1.56459	0.0865702	0.530578	Down in MSNAM	Not Significant
ENOG4107W1C: NO_NAME	6.55623e-07	1.94424e-06	1.75192e-07	1.38292e-06	-1.56681	0.0554682	0.521314	Down in MSNAM	Not Significant
ENOG4106V3T: NO_NAME	4.67251e-07	1.38641e-06	2.06498e-07	7.89536e-07	-1.56704	0.0865702	0.530578	Down in MSNAM	Not Significant
ENOG410YPAW: NO_NAME	4.67251e-07	1.38641e-06	2.06498e-07	7.89536e-07	-1.56704	0.0865702	0.530578	Down in MSNAM	Not Significant
ENOG41083TV: NO_NAME	7.13589e-07	2.11824e-06	2.95661e-07	1.34672e-06	-1.56836	0.0507611	0.507185	Down in MSNAM	Not Significant
ENOG410ZX8U: Rod shape-determining protein MreD	7.13589e-07	2.11824e-06	2.95661e-07	1.34672e-06	-1.56836	0.0507611	0.507185	Down in MSNAM	Not Significant
ENOG4105ZJ5: NO_NAME	1.545e-07	4.60695e-07	1.14838e-07	5.19513e-07	-1.57003	0.145519	0.576877	Down in MSNAM	Not Significant
ENOG41124F0: NO_NAME	1.545e-07	4.60695e-07	1.14838e-07	5.19513e-07	-1.57003	0.145519	0.576877	Down in MSNAM	Not Significant
COG2180: Nitrate reductase	7.94757e-07	2.37026e-06	3.65734e-07	1.19594e-06	-1.57526	0.0877718	0.530578	Down in MSNAM	Not Significant
ENOG4107EZX: NO_NAME	8.82326e-07	2.63161e-06	2.87633e-07	1.40503e-06	-1.57548	0.0865702	0.530578	Down in MSNAM	Not Significant
ENOG410ZIBI: NO_NAME	8.82326e-07	2.63161e-06	2.87633e-07	1.40503e-06	-1.57548	0.0865702	0.530578	Down in MSNAM	Not Significant
ENOG4107QKZ: NO_NAME	1.20042e-06	3.58782e-06	6.27143e-07	1.61479e-06	-1.57877	0.123005	0.57002	Down in MSNAM	Not Significant
ENOG4108ZPG: NO_NAME	2.83769e-07	8.52361e-07	1.96002e-07	6.55222e-07	-1.58336	0.0362054	0.47783	Down in MSNAM	Raw p<0.05
ENOG4105E6M: NO_NAME	4.78847e-07	1.43722e-06	2.58085e-07	9.55984e-07	-1.58364	0.01709	0.452363	Down in MSNAM	Raw p<0.05
ENOG4106H6Z: NO_NAME	2.78591e-07	8.40177e-07	2.43153e-07	2.12732e-07	-1.58909	0.673505	0.87699	Down in MSNAM	Not Significant
ENOG410Y3XW: NO_NAME	2.78591e-07	8.40177e-07	2.43153e-07	2.12732e-07	-1.58909	0.673505	0.87699	Down in MSNAM	Not Significant
ENOG4108MBP: NO_NAME	4.03034e-07	1.21546e-06	2.17643e-07	7.95917e-07	-1.59014	0.0605337	0.521314	Down in MSNAM	Not Significant
COG2733: Membrane	1.20012e-06	3.61941e-06	6.24997e-07	1.8378e-06	-1.59177	0.0373482	0.480129	Down in MSNAM	Raw p<0.05
ENOG4106BRA: NO_NAME	1.20012e-06	3.61941e-06	6.24997e-07	1.8378e-06	-1.59177	0.0373482	0.480129	Down in MSNAM	Raw p<0.05
ENOG4108ANG: NO_NAME	5.25101e-07	1.58545e-06	4.41529e-07	8.80292e-07	-1.59239	0.0373482	0.480129	Down in MSNAM	Raw p<0.05
ENOG410ZXZC: NO_NAME	5.25101e-07	1.58545e-06	4.41529e-07	8.80292e-07	-1.59239	0.0373482	0.480129	Down in MSNAM	Raw p<0.05
ENOG41084MZ: NO_NAME	2.01829e-06	6.09071e-06	8.61313e-07	2.69191e-06	-1.593	0.14314	0.57002	Down in MSNAM	Not Significant
ENOG4107KQU: NO_NAME	6.57872e-07	1.98945e-06	2.73959e-07	1.26545e-06	-1.59503	0.0206513	0.47783	Down in MSNAM	Raw p<0.05
ENOG410ZQV5: FHA	6.57872e-07	1.98945e-06	2.73959e-07	1.26545e-06	-1.59503	0.0206513	0.47783	Down in MSNAM	Raw p<0.05
COG3730: Pts system, glucitol sorbitol-specific	7.03848e-07	2.13158e-06	1.13816e-07	1.22907e-06	-1.59721	0.0246433	0.47783	Down in MSNAM	Raw p<0.05
ENOG410787A: NO_NAME	7.03848e-07	2.13158e-06	1.13816e-07	1.22907e-06	-1.59721	0.0246433	0.47783	Down in MSNAM	Raw p<0.05
ENOG4106E3N: NO_NAME	3.38999e-07	1.02828e-06	2.2656e-07	3.77281e-07	-1.59804	0.357943	0.717861	Down in MSNAM	Not Significant
ENOG410YY4J: excisionase	3.38999e-07	1.02828e-06	2.2656e-07	3.77281e-07	-1.59804	0.357943	0.717861	Down in MSNAM	Not Significant
ENOG41080MU: NO_NAME	5.28605e-07	1.60305e-06	2.6283e-07	8.00203e-07	-1.59873	0.0809483	0.530578	Down in MSNAM	Not Significant
ENOG4108X23: NO_NAME	5.07513e-07	1.54129e-06	2.19995e-07	7.83809e-07	-1.60072	0.0636223	0.521314	Down in MSNAM	Not Significant
COG3745: Flp pilus assembly protein CpaB	6.84547e-07	2.07891e-06	1.89139e-07	1.33432e-06	-1.6012	0.062026	0.521314	Down in MSNAM	Not Significant
ENOG4105DE2: NO_NAME	6.84547e-07	2.07891e-06	1.89139e-07	1.33432e-06	-1.6012	0.062026	0.521314	Down in MSNAM	Not Significant
ENOG4105CX7: NO_NAME	2.16196e-07	6.58198e-07	2.14052e-07	3.7338e-07	-1.60171	0.156413	0.576904	Down in MSNAM	Not Significant
ENOG410XPGV: alpha-l-fucosidase	2.16196e-07	6.58198e-07	2.14052e-07	3.7338e-07	-1.60171	0.156413	0.576904	Down in MSNAM	Not Significant
COG1427: periplasmic solute-binding protein	8.15031e-07	2.47696e-06	5.15509e-07	1.50814e-06	-1.60246	0.0277727	0.47783	Down in MSNAM	Raw p<0.05
ENOG4105EV6: NO_NAME	8.15031e-07	2.47696e-06	5.15509e-07	1.50814e-06	-1.60246	0.0277727	0.47783	Down in MSNAM	Raw p<0.05
ENOG4105W68: NO_NAME	5.14296e-07	1.56915e-06	4.17097e-07	1.91402e-06	-1.60743	0.0630128	0.521314	Down in MSNAM	Not Significant
ENOG410XSPJ: NO_NAME	5.14296e-07	1.56915e-06	4.17097e-07	1.91402e-06	-1.60743	0.0630128	0.521314	Down in MSNAM	Not Significant
ENOG4108N4W: NO_NAME	7.44086e-07	2.27238e-06	3.68822e-07	1.02071e-06	-1.60936	0.0847672	0.530578	Down in MSNAM	Not Significant
ENOG410ZVUG: Sulfite exporter TauE/SafE	7.44086e-07	2.27238e-06	3.68822e-07	1.02071e-06	-1.60936	0.0847672	0.530578	Down in MSNAM	Not Significant
ENOG4108Z1Z: NO_NAME	5.72155e-07	1.75508e-06	2.80798e-07	9.3475e-07	-1.61536	0.101504	0.555369	Down in MSNAM	Not Significant
ENOG4107YDG: NO_NAME	6.0588e-07	1.86095e-06	1.48379e-07	1.13307e-06	-1.61733	0.026309	0.47783	Down in MSNAM	Raw p<0.05
ENOG41083CI: NO_NAME	4.14331e-07	1.27601e-06	2.43293e-07	6.42736e-07	-1.62044	0.062026	0.521314	Down in MSNAM	Not Significant
ENOG411274B: SAF domain	4.14331e-07	1.27601e-06	2.43293e-07	6.42736e-07	-1.62044	0.062026	0.521314	Down in MSNAM	Not Significant
COG2314: TM2 domain containing protein	6.62142e-07	2.03955e-06	3.70554e-07	1.26935e-06	-1.62156	0.0443481	0.494078	Down in MSNAM	Raw p<0.05
ENOG4105YB8: NO_NAME	6.62142e-07	2.03955e-06	3.70554e-07	1.26935e-06	-1.62156	0.0443481	0.494078	Down in MSNAM	Raw p<0.05
ENOG4108RH9: NO_NAME	5.5744e-07	1.72233e-06	1.04687e-07	9.67915e-07	-1.62573	0.0215488	0.47783	Down in MSNAM	Raw p<0.05
ENOG410Z044: NO_NAME	4.71355e-07	1.4589e-06	2.30878e-07	8.06045e-07	-1.62793	0.062026	0.521314	Down in MSNAM	Not Significant
ENOG4108N6A: NO_NAME	7.12299e-07	2.20629e-06	2.0321e-07	1.31525e-06	-1.62969	0.0168402	0.452363	Down in MSNAM	Raw p<0.05
ENOG410XPVN: NO_NAME	7.12299e-07	2.20629e-06	2.0321e-07	1.31525e-06	-1.62969	0.0168402	0.452363	Down in MSNAM	Raw p<0.05
COG0850: Cell division inhibitor that b[...]polymerization (By similarity)	6.0588e-07	1.87954e-06	1.48379e-07	1.13307e-06	-1.63166	0.026309	0.47783	Down in MSNAM	Raw p<0.05
ENOG410665I: NO_NAME	6.70506e-07	2.08133e-06	5.62639e-07	1.759e-06	-1.63272	0.0311456	0.47783	Down in MSNAM	Raw p<0.05
ENOG41128XF: Acyltransferase	6.70506e-07	2.08133e-06	5.62639e-07	1.759e-06	-1.63272	0.0311456	0.47783	Down in MSNAM	Raw p<0.05
ENOG4108VJJ: NO_NAME	1.18398e-06	3.67496e-06	9.75108e-07	1.95684e-06	-1.63326	0.123005	0.57002	Down in MSNAM	Not Significant
COG3093: Plasmid maintenance system antidote protein	1.95524e-06	6.0717e-06	1.98435e-06	3.02255e-06	-1.63426	0.14314	0.57002	Down in MSNAM	Not Significant
ENOG4108YS3: NO_NAME	4.6166e-07	1.4437e-06	1.25184e-07	8.79959e-07	-1.64275	0.0507611	0.507185	Down in MSNAM	Not Significant
ENOG4111KI5: NO_NAME	4.6166e-07	1.4437e-06	1.25184e-07	8.79959e-07	-1.64275	0.0507611	0.507185	Down in MSNAM	Not Significant
ENOG4105QGR: NO_NAME	7.05813e-07	2.20749e-06	0	1.81965e-06	-1.64366	0.0158158	0.452363	Down in MSNAM	Raw p<0.05
ENOG4106U0Z: NO_NAME	9.96546e-07	3.12671e-06	3.3197e-07	1.88128e-06	-1.64865	0.011024	0.439231	Down in MSNAM	Raw p<0.05
ENOG410YMQG: NO_NAME	9.96546e-07	3.12671e-06	3.3197e-07	1.88128e-06	-1.64865	0.011024	0.439231	Down in MSNAM	Raw p<0.05
COG2114: Guanylate Cyclase	2.85437e-06	8.96692e-06	1.50358e-06	4.3162e-06	-1.6511	0.105122	0.555369	Down in MSNAM	Not Significant
ENOG4107WH5: NO_NAME	5.4008e-07	1.69994e-06	1.70478e-07	7.94914e-07	-1.65241	0.0435449	0.494078	Down in MSNAM	Raw p<0.05
ENOG410ZQPZ: Phage integrase family	5.4008e-07	1.69994e-06	1.70478e-07	7.94914e-07	-1.65241	0.0435449	0.494078	Down in MSNAM	Raw p<0.05
ENOG4105HG0: NO_NAME	4.49703e-07	1.4186e-06	2.0149e-07	8.34992e-07	-1.65524	0.0847672	0.530578	Down in MSNAM	Not Significant
ENOG4111SUQ: NO_NAME	4.49703e-07	1.4186e-06	2.0149e-07	8.34992e-07	-1.65524	0.0847672	0.530578	Down in MSNAM	Not Significant
ENOG41077PV: NO_NAME	1.96008e-07	6.19843e-07	1.32066e-07	5.99665e-07	-1.65597	0.167914	0.583028	Down in MSNAM	Not Significant
ENOG410Z9FR: NO_NAME	1.96008e-07	6.19843e-07	1.32066e-07	5.99665e-07	-1.65597	0.167914	0.583028	Down in MSNAM	Not Significant
ENOG4108Q0C: NO_NAME	7.29975e-07	2.30363e-06	3.77538e-07	1.13803e-06	-1.65664	0.0251936	0.47783	Down in MSNAM	Raw p<0.05
ENOG4105M0U: NO_NAME	1.40706e-06	4.44291e-06	9.27093e-07	1.95532e-06	-1.65812	0.211606	0.613914	Down in MSNAM	Not Significant
ENOG41069V3: NO_NAME	5.50839e-07	1.75081e-06	3.52683e-07	6.53111e-07	-1.66653	0.161341	0.576904	Down in MSNAM	Not Significant
ENOG410XZ3R: NO_NAME	5.50839e-07	1.75081e-06	3.52683e-07	6.53111e-07	-1.66653	0.161341	0.576904	Down in MSNAM	Not Significant
COG1462: Curli production assembly transport component CsgG	7.29975e-07	2.32688e-06	3.77538e-07	1.25426e-06	-1.67112	0.0251936	0.47783	Down in MSNAM	Raw p<0.05
ENOG4105CCM: NO_NAME	1.23001e-06	3.92445e-06	1.09163e-06	2.40439e-06	-1.67302	0.035463	0.47783	Down in MSNAM	Raw p<0.05
ENOG410XNW6: phage protein	1.23001e-06	3.92445e-06	1.09163e-06	2.40439e-06	-1.67302	0.035463	0.47783	Down in MSNAM	Raw p<0.05
ENOG41083W7: NO_NAME	6.18527e-07	1.97664e-06	1.52109e-07	1.23943e-06	-1.67454	0.0299477	0.47783	Down in MSNAM	Raw p<0.05
COG1294: oxidoreductase activity, actin[...] as donors, oxygen as acceptor	1.64941e-06	5.27168e-06	1.07288e-06	5.47031e-06	-1.67571	0.0185434	0.452363	Down in MSNAM	Raw p<0.05
ENOG4107Y2H: NO_NAME	4.05117e-07	1.30154e-06	9.01885e-08	5.86026e-07	-1.68136	0.0780735	0.530578	Down in MSNAM	Not Significant
ENOG4106KFC: NO_NAME	5.56255e-07	1.78859e-06	1.77681e-07	8.36575e-07	-1.68322	0.0659766	0.526912	Down in MSNAM	Not Significant
ENOG410YBFP: Nitrous oxide-stimulated promoter	5.56255e-07	1.78859e-06	1.77681e-07	8.36575e-07	-1.68322	0.0659766	0.526912	Down in MSNAM	Not Significant
ENOG4107VQM: NO_NAME	5.89984e-07	1.89859e-06	1.28823e-07	1.41457e-06	-1.6845	0.0319518	0.47783	Down in MSNAM	Raw p<0.05
ENOG4108SFX: NO_NAME	5.11807e-07	1.64808e-06	1.87904e-07	8.98643e-07	-1.68518	0.0507611	0.507185	Down in MSNAM	Not Significant
ENOG4106QM0: NO_NAME	3.56904e-07	1.15164e-06	2.98356e-07	1.06639e-06	-1.6873	0.0311456	0.47783	Down in MSNAM	Raw p<0.05
ENOG410YGKI: NO_NAME	3.56904e-07	1.15164e-06	2.98356e-07	1.06639e-06	-1.6873	0.0311456	0.47783	Down in MSNAM	Raw p<0.05
COG0724: Rna-binding protein	1.43857e-06	4.69139e-06	1.21568e-06	2.7864e-06	-1.70469	0.075256	0.526912	Down in MSNAM	Not Significant
ENOG4105VFU: NO_NAME	1.43857e-06	4.69139e-06	1.21568e-06	2.7864e-06	-1.70469	0.075256	0.526912	Down in MSNAM	Not Significant
ENOG4106P14: NO_NAME	7.99952e-07	2.61195e-06	3.8323e-07	1.46559e-06	-1.70589	0.062026	0.521314	Down in MSNAM	Not Significant
ENOG410YERV: NO_NAME	7.99952e-07	2.61195e-06	3.8323e-07	1.46559e-06	-1.70589	0.062026	0.521314	Down in MSNAM	Not Significant
ENOG4105Z00: NO_NAME	1.44061e-06	4.7195e-06	7.8934e-07	1.79128e-06	-1.71125	0.14314	0.57002	Down in MSNAM	Not Significant
ENOG41121M5: NO_NAME	1.44061e-06	4.7195e-06	7.8934e-07	1.79128e-06	-1.71125	0.14314	0.57002	Down in MSNAM	Not Significant
ENOG4106W94: NO_NAME	1.1498e-06	3.77171e-06	5.76096e-07	1.50337e-06	-1.71296	0.0636223	0.521314	Down in MSNAM	Not Significant
ENOG410YQZD: NO_NAME	1.1498e-06	3.77171e-06	5.76096e-07	1.50337e-06	-1.71296	0.0636223	0.521314	Down in MSNAM	Not Significant
COG2703: hemerythrin-like, metal-binding protein	7.3359e-07	2.40943e-06	3.96284e-07	2.2368e-07	-1.71428	0.909038	0.972184	Down in MSNAM	Not Significant
ENOG4105NCY: NO_NAME	5.40096e-07	1.77508e-06	1.73018e-07	9.82767e-07	-1.71474	0.0865702	0.530578	Down in MSNAM	Not Significant
ENOG4111WGM: NO_NAME	5.40096e-07	1.77508e-06	1.73018e-07	9.82767e-07	-1.71474	0.0865702	0.530578	Down in MSNAM	Not Significant
ENOG4108S3J: NO_NAME	7.40095e-07	2.43353e-06	2.41592e-07	1.32959e-06	-1.71591	0.0299477	0.47783	Down in MSNAM	Raw p<0.05
ENOG4108A81: NO_NAME	9.8971e-07	3.25638e-06	5.79141e-07	1.56483e-06	-1.71718	0.120665	0.57002	Down in MSNAM	Not Significant
COG3303: Plays a role in nitrite reduction (By similarity)	6.06328e-07	1.99905e-06	2.00134e-07	1.07377e-06	-1.71949	0.0351428	0.47783	Down in MSNAM	Raw p<0.05
ENOG4105EAU: NO_NAME	6.06328e-07	1.99905e-06	2.00134e-07	1.07377e-06	-1.71949	0.0351428	0.47783	Down in MSNAM	Raw p<0.05
ENOG4106702: NO_NAME	7.09697e-07	2.34049e-06	2.40785e-07	1.23958e-06	-1.72012	0.0659766	0.526912	Down in MSNAM	Not Significant
ENOG41128KN: Heme chaperone required for th[...] CcmF and CcmH (By similarity)	7.09697e-07	2.34049e-06	2.40785e-07	1.23958e-06	-1.72012	0.0659766	0.526912	Down in MSNAM	Not Significant
ENOG4106QAH: NO_NAME	5.9049e-07	1.95356e-06	3.48845e-07	1.05487e-06	-1.72442	0.0443481	0.494078	Down in MSNAM	Raw p<0.05
ENOG410YI1F: NO_NAME	5.9049e-07	1.95356e-06	3.48845e-07	1.05487e-06	-1.72442	0.0443481	0.494078	Down in MSNAM	Raw p<0.05
ENOG4105SVH: NO_NAME	3.82772e-07	1.27268e-06	4.1195e-07	9.81384e-07	-1.73068	0.0884926	0.530578	Down in MSNAM	Not Significant
ENOG4108SWB: NO_NAME	5.64523e-07	1.87987e-06	2.95804e-07	1.00495e-06	-1.73374	0.0136609	0.45161	Down in MSNAM	Raw p<0.05
ENOG4111FYZ: NO_NAME	5.64523e-07	1.87987e-06	2.95804e-07	1.00495e-06	-1.73374	0.0136609	0.45161	Down in MSNAM	Raw p<0.05
ENOG4107EVT: NO_NAME	6.707e-07	2.23463e-06	1.56423e-07	1.33985e-06	-1.73479	0.0107223	0.439231	Down in MSNAM	Raw p<0.05
ENOG410ZI79: NO_NAME	6.707e-07	2.23463e-06	1.56423e-07	1.33985e-06	-1.73479	0.0107223	0.439231	Down in MSNAM	Raw p<0.05
ENOG4107JS6: NO_NAME	7.41119e-07	2.47196e-06	1.45469e-07	1.05353e-06	-1.73652	0.0319518	0.47783	Down in MSNAM	Raw p<0.05
ENOG4105FBU: NO_NAME	1.60358e-06	5.35646e-06	6.96597e-07	2.10983e-06	-1.73935	0.190316	0.59782	Down in MSNAM	Not Significant
COG0798: arsenical-resistance protein	1.30921e-06	4.41766e-06	8.9889e-07	2.16044e-06	-1.75381	0.123005	0.57002	Down in MSNAM	Not Significant
ENOG4105D6J: NO_NAME	1.30921e-06	4.41766e-06	8.9889e-07	2.16044e-06	-1.75381	0.123005	0.57002	Down in MSNAM	Not Significant
ENOG41068X7: NO_NAME	4.7649e-07	1.62181e-06	2.36223e-07	1.02113e-06	-1.76495	0.0521035	0.507185	Down in MSNAM	Not Significant
ENOG410XX4I: NO_NAME	4.7649e-07	1.62181e-06	2.36223e-07	1.02113e-06	-1.76495	0.0521035	0.507185	Down in MSNAM	Not Significant
ENOG4108AJV: NO_NAME	1.49432e-07	5.10636e-07	1.35193e-07	4.76088e-07	-1.766	0.0201729	0.47783	Down in MSNAM	Raw p<0.05
ENOG410Y1JU: Protein of unknown function (DUF935)	1.49432e-07	5.10636e-07	1.35193e-07	4.76088e-07	-1.766	0.0201729	0.47783	Down in MSNAM	Raw p<0.05
ENOG4107UTK: NO_NAME	5.43376e-07	1.85212e-06	2.30173e-07	8.75992e-07	-1.76728	0.0718166	0.526912	Down in MSNAM	Not Significant
COG2304: von Willebrand factor, type A	2.11457e-06	7.21921e-06	1.53577e-06	4.70703e-06	-1.771	0.0524259	0.507185	Down in MSNAM	Not Significant
COG1430: exported protein	1.13074e-06	3.86322e-06	6.3048e-07	1.34905e-06	-1.77164	0.481251	0.773832	Down in MSNAM	Not Significant
ENOG4106PGV: NO_NAME	1.33364e-06	4.58856e-06	9.6492e-08	2.30968e-06	-1.7819	0.0659766	0.526912	Down in MSNAM	Not Significant
ENOG410YFED: NO_NAME	1.33364e-06	4.58856e-06	9.6492e-08	2.30968e-06	-1.7819	0.0659766	0.526912	Down in MSNAM	Not Significant
ENOG4106SQ0: NO_NAME	5.56869e-07	1.92035e-06	7.03545e-08	9.22272e-07	-1.78412	0.0463932	0.503828	Down in MSNAM	Raw p<0.05
ENOG410YJUR: NO_NAME	5.56869e-07	1.92035e-06	7.03545e-08	9.22272e-07	-1.78412	0.0463932	0.503828	Down in MSNAM	Raw p<0.05
ENOG4108TZN: NO_NAME	1.42568e-06	4.94144e-06	1.68478e-06	1.72138e-06	-1.79256	0.352681	0.708656	Down in MSNAM	Not Significant
ENOG4111HHE: (Rhomboid) family	1.42568e-06	4.94144e-06	1.68478e-06	1.72138e-06	-1.79256	0.352681	0.708656	Down in MSNAM	Not Significant
ENOG4105EI2: NO_NAME	3.66163e-06	1.26993e-05	3.42914e-06	4.95481e-06	-1.79391	0.247451	0.631655	Down in MSNAM	Not Significant
COG3708: Transcriptional regulator	1.04305e-06	3.63348e-06	7.07517e-07	6.53646e-07	-1.79956	0.733344	0.901341	Down in MSNAM	Not Significant
ENOG4105Y1R: NO_NAME	2.09617e-07	7.3521e-07	8.19436e-08	6.54152e-07	-1.80549	0.0605337	0.521314	Down in MSNAM	Not Significant
COG2064: type ii secretion system	7.13584e-07	2.5005e-06	2.61159e-07	1.23276e-06	-1.80761	0.00884948	0.439231	Down in MSNAM	Raw p<0.05
ENOG4105UD9: NO_NAME	7.13584e-07	2.5005e-06	2.61159e-07	1.23276e-06	-1.80761	0.00884948	0.439231	Down in MSNAM	Raw p<0.05
ENOG4108622: NO_NAME	9.57073e-07	3.36611e-06	2.79885e-07	2.35746e-06	-1.8133	0.120665	0.57002	Down in MSNAM	Not Significant
ENOG4105WS0: NO_NAME	2.23118e-06	7.85065e-06	2.57588e-06	2.18599e-06	-1.81455	0.795936	0.928548	Down in MSNAM	Not Significant
ENOG4107HR4: NO_NAME	5.3406e-07	1.88454e-06	5.12966e-07	1.64788e-06	-1.8172	0.0138754	0.45161	Down in MSNAM	Raw p<0.05
ENOG410YQAP: CobQ/CobB/MinD/ParA nucleotide binding domain	5.3406e-07	1.88454e-06	5.12966e-07	1.64788e-06	-1.8172	0.0138754	0.45161	Down in MSNAM	Raw p<0.05
COG1280: Lysine exporter protein (Lyse ygga)	2.45899e-07	8.69202e-07	2.50559e-07	4.88826e-07	-1.81743	0.0636223	0.521314	Down in MSNAM	Not Significant
COG1262: Sulphatase-modifying factor protein	4.87978e-06	1.72046e-05	3.27859e-06	9.17883e-06	-1.81769	0.0232306	0.47783	Down in MSNAM	Raw p<0.05
ENOG4108Y4P: NO_NAME	1.5135e-07	5.36073e-07	1.02744e-07	6.33031e-07	-1.81773	0.0164272	0.452363	Down in MSNAM	Raw p<0.05
ENOG4108371: NO_NAME	1.09301e-06	3.85636e-06	6.3048e-07	1.31473e-06	-1.81799	0.352681	0.708656	Down in MSNAM	Not Significant
ENOG41068ES: NO_NAME	1.27608e-06	4.50993e-06	6.77277e-07	2.39557e-06	-1.82058	0.217563	0.613914	Down in MSNAM	Not Significant
ENOG410XW2P: CRISPR (clustered regularly in[...]doribonuclease (By similarity)	1.27608e-06	4.50993e-06	6.77277e-07	2.39557e-06	-1.82058	0.217563	0.613914	Down in MSNAM	Not Significant
ENOG4105CFY: NO_NAME	1.40794e-06	4.98653e-06	5.87111e-07	5.47031e-06	-1.82372	0.0232306	0.47783	Down in MSNAM	Raw p<0.05
ENOG4105KCF: NO_NAME	9.53452e-07	3.38786e-06	7.58081e-07	6.45883e-07	-1.82806	0.970512	0.989371	Down in MSNAM	Not Significant
COG1119: (ABC) transporter	8.24857e-07	2.95593e-06	4.88679e-07	4.36176e-07	-1.84014	0.731783	0.901341	Down in MSNAM	Not Significant
ENOG4105DKW: NO_NAME	8.24857e-07	2.95593e-06	4.88679e-07	4.36176e-07	-1.84014	0.731783	0.901341	Down in MSNAM	Not Significant
ENOG4106XKC: NO_NAME	4.73366e-07	1.69989e-06	2.58943e-07	9.08963e-07	-1.84222	0.0362054	0.47783	Down in MSNAM	Raw p<0.05
ENOG410YSZ7: NO_NAME	4.73366e-07	1.69989e-06	2.58943e-07	9.08963e-07	-1.84222	0.0362054	0.47783	Down in MSNAM	Raw p<0.05
ENOG4108NX6: NO_NAME	6.067e-07	2.19116e-06	6.57673e-07	2.70772e-07	-1.85092	0.543831	0.816676	Down in MSNAM	Not Significant
ENOG41090C6: NO_NAME	1.51728e-06	5.4872e-06	6.90318e-07	1.9524e-06	-1.85389	0.0752217	0.526912	Down in MSNAM	Not Significant
COG2200: Diguanylate cyclase phosphodiesterase	1.79607e-06	6.54594e-06	1.15588e-06	3.2177e-06	-1.86518	0.0373482	0.480129	Down in MSNAM	Raw p<0.05
ENOG4105S8E: NO_NAME	5.17393e-07	1.90953e-06	2.23664e-07	1.16433e-06	-1.88186	0.0605337	0.521314	Down in MSNAM	Not Significant
COG2166: Fe-S metabolism associated	5.28486e-07	1.95482e-06	5.94472e-07	1.87508e-06	-1.88511	0.00208924	0.338939	Down in MSNAM	Raw p<0.05
ENOG4105P9C: NO_NAME	5.28486e-07	1.95482e-06	5.94472e-07	1.87508e-06	-1.88511	0.00208924	0.338939	Down in MSNAM	Raw p<0.05
ENOG41066YU: NO_NAME	1.73957e-07	6.49008e-07	1.14229e-07	4.7213e-07	-1.89346	0.0246433	0.47783	Down in MSNAM	Raw p<0.05
ENOG41122QM: NO_NAME	1.73957e-07	6.49008e-07	1.14229e-07	4.7213e-07	-1.89346	0.0246433	0.47783	Down in MSNAM	Raw p<0.05
ENOG41070I0: NO_NAME	2.01985e-07	7.53955e-07	1.90903e-07	6.31291e-07	-1.89502	0.011207	0.439231	Down in MSNAM	Raw p<0.05
ENOG410YXAR: NO_NAME	2.01985e-07	7.53955e-07	1.90903e-07	6.31291e-07	-1.89502	0.011207	0.439231	Down in MSNAM	Raw p<0.05
ENOG4107S53: NO_NAME	9.99981e-07	3.73032e-06	9.024e-07	3.23539e-06	-1.89827	0.00278594	0.379551	Down in MSNAM	Raw p<0.05
ENOG4108U31: NO_NAME	7.16933e-07	2.67765e-06	4.55289e-07	1.4398e-06	-1.89959	0.208838	0.613914	Down in MSNAM	Not Significant
ENOG4111I6Z: fibronectin type III domain protein	7.16933e-07	2.67765e-06	4.55289e-07	1.4398e-06	-1.89959	0.208838	0.613914	Down in MSNAM	Not Significant
ENOG4108VMQ: NO_NAME	2.24497e-06	8.51336e-06	2.2003e-06	1.2911e-06	-1.92256	0.123005	0.57002	Down in MSNAM	Not Significant
ENOG410XT4G: Integrase	2.24497e-06	8.51336e-06	2.2003e-06	1.2911e-06	-1.92256	0.123005	0.57002	Down in MSNAM	Not Significant
ENOG4105QX8: NO_NAME	7.86594e-07	2.99298e-06	5.50826e-07	4.64186e-07	-1.92654	1	1	Down in MSNAM	Not Significant
ENOG4107RGE: NO_NAME	1.73164e-06	6.62505e-06	1.75752e-06	3.14752e-06	-1.93518	0.0089307	0.439231	Down in MSNAM	Raw p<0.05
ENOG4105Q90: NO_NAME	1.22481e-06	4.71683e-06	2.69868e-07	2.74734e-06	-1.94439	0.0228244	0.47783	Down in MSNAM	Raw p<0.05
ENOG4111YMD: NO_NAME	1.22481e-06	4.71683e-06	2.69868e-07	2.74734e-06	-1.94439	0.0228244	0.47783	Down in MSNAM	Raw p<0.05
ENOG4106N0K: NO_NAME	1.92762e-06	7.42947e-06	1.01407e-06	5.81338e-06	-1.94588	0.0299477	0.47783	Down in MSNAM	Raw p<0.05
ENOG4105VU1: NO_NAME	2.11524e-07	8.21018e-07	1.06174e-07	2.75202e-07	-1.95155	0.101504	0.555369	Down in MSNAM	Not Significant
ENOG41122AU: Protein of unknown function (DUF2442)	2.11524e-07	8.21018e-07	1.06174e-07	2.75202e-07	-1.95155	0.101504	0.555369	Down in MSNAM	Not Significant
ENOG4106XFP: NO_NAME	7.15324e-07	2.77966e-06	4.78793e-07	1.63661e-06	-1.95674	0.119824	0.57002	Down in MSNAM	Not Significant
ENOG410YSSF: NO_NAME	7.15324e-07	2.77966e-06	4.78793e-07	1.63661e-06	-1.95674	0.119824	0.57002	Down in MSNAM	Not Significant
ENOG4106APD: NO_NAME	1.76167e-07	6.88366e-07	2.12544e-07	5.76993e-07	-1.96016	0.0718166	0.526912	Down in MSNAM	Not Significant
ENOG410Y0JY: Helix-turn-helix domain protein	1.76167e-07	6.88366e-07	2.12544e-07	5.76993e-07	-1.96016	0.0718166	0.526912	Down in MSNAM	Not Significant
ENOG4107Q7T: NO_NAME	7.02956e-07	2.77723e-06	6.2776e-08	1.80984e-06	-1.98061	0.00543383	0.427537	Down in MSNAM	Raw p<0.05
ENOG410ZV0X: Small integral membrane protein (DUF2273)	7.02956e-07	2.77723e-06	6.2776e-08	1.80984e-06	-1.98061	0.00543383	0.427537	Down in MSNAM	Raw p<0.05
ENOG41065XF: NO_NAME	4.60041e-07	1.82601e-06	3.64318e-07	1.19856e-06	-1.98652	0.135215	0.57002	Down in MSNAM	Not Significant
ENOG410XTNW: Protein of unknown function (DUF3006)	4.60041e-07	1.82601e-06	3.64318e-07	1.19856e-06	-1.98652	0.135215	0.57002	Down in MSNAM	Not Significant
ENOG4105GA4: NO_NAME	3.61886e-07	1.47593e-06	1.57061e-07	8.56965e-07	-2.02502	0.0246433	0.47783	Down in MSNAM	Raw p<0.05
ENOG4107KDX: NO_NAME	9.3177e-07	3.82889e-06	7.89673e-07	9.50415e-07	-2.03771	0.383957	0.726374	Down in MSNAM	Not Significant
ENOG410ZQF5: Pfam:HTH_14	9.3177e-07	3.82889e-06	7.89673e-07	9.50415e-07	-2.03771	0.383957	0.726374	Down in MSNAM	Not Significant
COG5497: Predicted secreted protein (DUF2259)	8.38711e-07	3.46764e-06	3.69775e-07	1.28094e-06	-2.0464	0.074562	0.526912	Down in MSNAM	Not Significant
ENOG4105SK2: NO_NAME	8.38711e-07	3.46764e-06	3.69775e-07	1.28094e-06	-2.0464	0.074562	0.526912	Down in MSNAM	Not Significant
ENOG4105G75: NO_NAME	1.6874e-06	7.01431e-06	1.29357e-06	4.71907e-07	-2.05485	0.853428	0.952923	Down in MSNAM	Not Significant
ENOG4111GVV: NO_NAME	1.6874e-06	7.03433e-06	1.29357e-06	4.71907e-07	-2.05896	1	1	Down in MSNAM	Not Significant
COG4861: Uncharacterized protein conserved in bacteria (DUF2186)	2.92504e-07	1.22469e-06	2.78115e-07	6.72827e-07	-2.06214	0.239547	0.631655	Down in MSNAM	Not Significant
ENOG4105HQ8: NO_NAME	2.92504e-07	1.22469e-06	2.78115e-07	6.72827e-07	-2.06214	0.239547	0.631655	Down in MSNAM	Not Significant
COG4750: cytidylyltransferase choline kinase	6.17285e-07	2.59007e-06	4.25118e-07	9.82024e-07	-2.0672	0.303825	0.677891	Down in MSNAM	Not Significant
ENOG41070E4: NO_NAME	2.08151e-07	8.80068e-07	1.91029e-07	8.01633e-07	-2.07471	0.0186608	0.452363	Down in MSNAM	Raw p<0.05
ENOG410YX4F: NO_NAME	2.08151e-07	8.80068e-07	1.91029e-07	8.01633e-07	-2.07471	0.0186608	0.452363	Down in MSNAM	Raw p<0.05
ENOG410ZWHH: glyoxalase bleomycin resistance protein dioxygenase	3.27414e-07	1.38345e-06	2.46565e-07	1.91438e-07	-2.07573	0.704396	0.898952	Down in MSNAM	Not Significant
ENOG4106XJ8: NO_NAME	2.48177e-07	1.05107e-06	2.75424e-07	4.83472e-07	-2.07798	0.382878	0.726374	Down in MSNAM	Not Significant
ENOG410YSXA: PP2Cc	2.48177e-07	1.05107e-06	2.75424e-07	4.83472e-07	-2.07798	0.382878	0.726374	Down in MSNAM	Not Significant
ENOG41083AK: NO_NAME	2.36155e-07	1.00121e-06	2.46873e-07	5.93619e-07	-2.07929	0.235063	0.631655	Down in MSNAM	Not Significant
ENOG41080WN: NO_NAME	7.75706e-07	3.30694e-06	4.25471e-07	1.03937e-06	-2.09049	0.208838	0.613914	Down in MSNAM	Not Significant
ENOG4107V9I: NO_NAME	2.22699e-06	9.49094e-06	1.19905e-06	4.53002e-06	-2.09096	0.0639221	0.521314	Down in MSNAM	Not Significant
ENOG4107FZF: NO_NAME	2.00065e-07	8.56837e-07	8.9592e-08	5.38123e-07	-2.09304	0.0386019	0.489251	Down in MSNAM	Raw p<0.05
ENOG410Y9P0: DNA polymerase	2.00065e-07	8.56837e-07	8.9592e-08	5.38123e-07	-2.09304	0.0386019	0.489251	Down in MSNAM	Raw p<0.05
ENOG4107S0N: NO_NAME	8.21933e-07	3.53058e-06	4.41515e-07	9.45388e-07	-2.10147	0.382878	0.726374	Down in MSNAM	Not Significant
ENOG4105N0D: NO_NAME	3.92783e-06	1.6882e-05	2.58207e-06	3.65527e-06	-2.1034	0.481251	0.773832	Down in MSNAM	Not Significant
ENOG4111TU1: Protein of unknown function (DUF3268)	3.92783e-06	1.6882e-05	2.58207e-06	3.65527e-06	-2.1034	0.481251	0.773832	Down in MSNAM	Not Significant
COG1664: integral membrane protein CcmA[...]ed in cell shape determination	2.02171e-06	8.7237e-06	1.32863e-06	2.82517e-06	-2.10881	0.217563	0.613914	Down in MSNAM	Not Significant
ENOG4108TJW: NO_NAME	8.06592e-07	3.49866e-06	8.08933e-07	1.50015e-06	-2.11552	0.0524259	0.507185	Down in MSNAM	Not Significant
COG3293: transposase	3.47639e-06	1.52166e-05	3.16858e-06	8.35868e-06	-2.12967	0.0185434	0.452363	Down in MSNAM	Raw p<0.05
ENOG4106AG2: NO_NAME	9.15685e-07	4.02443e-06	5.91506e-07	1.21997e-06	-2.13464	0.0636223	0.521314	Down in MSNAM	Not Significant
ENOG410Y0A2: NO_NAME	9.15685e-07	4.02443e-06	5.91506e-07	1.21997e-06	-2.13464	0.0636223	0.521314	Down in MSNAM	Not Significant
ENOG4107QKB: NO_NAME	1.31277e-06	5.77747e-06	7.84661e-07	1.49613e-06	-2.13698	0.139868	0.57002	Down in MSNAM	Not Significant
COG2815: Serine Threonine protein kinase	1.04641e-06	4.63844e-06	6.32214e-07	1.97174e-06	-2.14713	0.0752217	0.526912	Down in MSNAM	Not Significant
COG0694: metallo-sulfur cluster assembly	1.12244e-06	4.97883e-06	7.1026e-07	9.30825e-07	-2.14817	0.739364	0.901341	Down in MSNAM	Not Significant
ENOG41084P6: NO_NAME	9.22226e-07	4.16621e-06	4.28982e-07	1.52141e-06	-2.17432	0.0256924	0.47783	Down in MSNAM	Raw p<0.05
ENOG4108TVR: NO_NAME	1.39342e-06	6.40587e-06	1.33937e-06	1.70982e-07	-2.19996	0.269406	0.654063	Down in MSNAM	Not Significant
ENOG4111HVU: NO_NAME	1.39342e-06	6.40587e-06	1.33937e-06	1.70982e-07	-2.19996	0.269406	0.654063	Down in MSNAM	Not Significant
ENOG4107SG1: NO_NAME	2.2462e-07	1.05137e-06	1.78116e-07	4.8624e-07	-2.22168	0.283493	0.661671	Down in MSNAM	Not Significant
ENOG4105HNP: NO_NAME	3.42284e-07	1.60495e-06	2.23311e-07	1.04388e-06	-2.22596	0.149388	0.576904	Down in MSNAM	Not Significant
ENOG41090RI: NO_NAME	2.9492e-07	1.38345e-06	2.42075e-07	1.91438e-07	-2.22604	0.704396	0.898952	Down in MSNAM	Not Significant
COG4783: peptidase m48, ste24p	9.17492e-07	4.40019e-06	3.51244e-07	2.48064e-06	-2.26055	0.0172155	0.452363	Down in MSNAM	Raw p<0.05
ENOG41083V3: NO_NAME	8.25625e-07	4.03019e-06	7.45162e-07	1.63175e-06	-2.2859	0.103589	0.555369	Down in MSNAM	Not Significant
COG0840: Methyl-accepting chemotaxis	7.21464e-06	3.52778e-05	4.28526e-06	4.41916e-06	-2.2896	0.677126	0.87699	Down in MSNAM	Not Significant
ENOG4107R3N: NO_NAME	6.20785e-07	3.07755e-06	4.41732e-07	2.10251e-06	-2.30777	0.0524259	0.507185	Down in MSNAM	Not Significant
COG4401: chorismate mutase	7.48241e-07	3.79122e-06	4.66255e-07	2.34512e-06	-2.33954	0.0246433	0.47783	Down in MSNAM	Raw p<0.05
ENOG4105JTB: NO_NAME	4.66508e-07	2.45704e-06	5.03099e-07	1.01459e-06	-2.39445	0.182553	0.59782	Down in MSNAM	Not Significant
ENOG4111HX8: NO_NAME	4.66508e-07	2.45704e-06	5.03099e-07	1.01459e-06	-2.39445	0.182553	0.59782	Down in MSNAM	Not Significant
ENOG410618C: NO_NAME	7.66774e-07	4.05427e-06	3.1695e-07	2.10672e-06	-2.40104	0.0255258	0.47783	Down in MSNAM	Raw p<0.05
ENOG41123QK: NO_NAME	7.66774e-07	4.05427e-06	3.1695e-07	2.10672e-06	-2.40104	0.0255258	0.47783	Down in MSNAM	Raw p<0.05
ENOG4105HA9: NO_NAME	7.84906e-07	4.1871e-06	9.71076e-07	1.29325e-06	-2.41387	0.288099	0.669163	Down in MSNAM	Not Significant
ENOG4105VME: NO_NAME	1.51457e-07	8.26551e-07	1.07867e-07	4.33017e-07	-2.44045	0.074562	0.526912	Down in MSNAM	Not Significant
ENOG4105YKI: NO_NAME	9.71484e-07	5.31862e-06	9.41341e-07	1.79729e-06	-2.45158	0.121085	0.57002	Down in MSNAM	Not Significant
ENOG41126N9: NO_NAME	9.71484e-07	5.31862e-06	9.41341e-07	1.79729e-06	-2.45158	0.121085	0.57002	Down in MSNAM	Not Significant
ENOG4108KIZ: NO_NAME	4.28386e-07	2.54952e-06	3.28278e-07	4.69556e-07	-2.57044	0.570606	0.827054	Down in MSNAM	Not Significant
COG1452: involved in the assembly of LP[...]ope biogenesis (By similarity)	2.99593e-07	1.83299e-06	2.62141e-07	1.41814e-07	-2.6091	0.818229	0.952923	Down in MSNAM	Not Significant
ENOG4108X0P: NO_NAME	1.66194e-07	1.06326e-06	1.0922e-07	1.21548e-06	-2.67026	0.00129304	0.305133	Down in MSNAM	Raw p<0.05
ENOG4111IK5: NO_NAME	1.66194e-07	1.06326e-06	1.0922e-07	1.21548e-06	-2.67026	0.00129304	0.305133	Down in MSNAM	Raw p<0.05
ENOG4107I15: NO_NAME	5.58259e-07	3.57072e-06	1.06966e-07	8.32173e-07	-2.67503	0.0734632	0.526912	Down in MSNAM	Not Significant
ENOG410YSMF: Allows the formation of correc[...]-Glu-tRNA(Gln) (By similarity)	5.58259e-07	3.57072e-06	1.06966e-07	8.32173e-07	-2.67503	0.0734632	0.526912	Down in MSNAM	Not Significant
ENOG410680G: NO_NAME	4.46001e-07	2.8882e-06	1.72934e-07	7.11081e-07	-2.69232	0.0251936	0.47783	Down in MSNAM	Raw p<0.05
ENOG410XV1M: NO_NAME	4.46001e-07	2.8882e-06	1.72934e-07	7.11081e-07	-2.69232	0.0251936	0.47783	Down in MSNAM	Raw p<0.05
ENOG4108YZY: NO_NAME	6.56119e-07	4.25653e-06	4.78243e-07	1.11418e-06	-2.69579	0.111059	0.57002	Down in MSNAM	Not Significant
ENOG4105FPW: NO_NAME	6.9568e-07	4.775e-06	3.33522e-07	5.87231e-07	-2.77724	0.528849	0.797242	Down in MSNAM	Not Significant
ENOG4111R5R: NO_NAME	6.9568e-07	4.775e-06	3.33522e-07	5.87231e-07	-2.77724	0.528849	0.797242	Down in MSNAM	Not Significant
COG0832: Urea amidohydrolase subunit beta	5.03771e-07	3.47813e-06	4.08929e-07	9.14142e-07	-2.78503	0.319299	0.685606	Down in MSNAM	Not Significant
ENOG4108RXH: NO_NAME	1.62185e-07	1.13748e-06	5.6717e-08	8.52554e-07	-2.80253	0.00733441	0.439231	Down in MSNAM	Raw p<0.05
ENOG4111GII: outer membrane chaperone Skp (OmpH)	1.62185e-07	1.13748e-06	5.6717e-08	8.52554e-07	-2.80253	0.00733441	0.439231	Down in MSNAM	Raw p<0.05
ENOG4105VYQ: NO_NAME	1.9426e-06	1.39327e-05	1.39432e-06	6.82043e-06	-2.84178	0.0114962	0.439231	Down in MSNAM	Raw p<0.05
ENOG4105IV0: NO_NAME	6.43319e-07	4.80523e-06	3.73137e-07	5.43478e-07	-2.89906	0.578742	0.827054	Down in MSNAM	Not Significant
ENOG4108XSA: NO_NAME	4.89893e-07	4.08973e-06	1.34716e-07	1.78994e-07	-3.05888	0.645771	0.867693	Down in MSNAM	Not Significant
ENOG4111IN8: NO_NAME	4.89893e-07	4.08973e-06	1.34716e-07	1.78994e-07	-3.05888	0.645771	0.867693	Down in MSNAM	Not Significant
ENOG41084AY: NO_NAME	2.09702e-07	2.18472e-06	1.08568e-07	1.70066e-07	-3.37483	0.121085	0.57002	Down in MSNAM	Not Significant
COG1652: domain protein	6.25388e-07	8.80151e-06	1.43165e-07	6.41706e-07	-3.81279	0.145519	0.576877	Down in MSNAM	Not Significant
